# Asynchronous temporal variance in learning behaviour and neural gene expression in a butterfly

**DOI:** 10.1101/2024.03.07.583937

**Authors:** Yi Ting Ter, Erica L. Westerman

## Abstract

Mate preference learning, including imprinting-like learning, is pervasive across animal taxa, and can affect the selection and maintenance of certain phenotypes. However, not much is known about the temporal dynamics behind imprinting-like learning, or the genetic underpinnings underlying it. To uncover the temporal dynamics of imprinting-like learning, from both a behavioural and transcriptional perspective, we conducted learning and RNA-Seq time series using the butterfly *Bicyclus anynana*, a species where both sexes learn mate preferences. We exposed females to an unfamiliar, unpreferred male phenotype (4-spotted male) for five different exposure (training) periods, ranging from 30 minutes to three hours, and recorded their choice between the preferred, familiar male phenotype (2-spotted) and 4-spotted males in mate choice trials conducted two days after training. We also assessed differential gene expression of naïve females and females exposed to trainer males for these same five exposure periods, to identify temporal patterns in gene expression associated with learning. While we found that the longest exposure had the strongest effect on preference learning, we did not observe a linear effect of exposure time on learning. We also show that the highest peak of differentially expressed genes (DEGs) was after one hour of exposure. While a number of genes were uniquely DE at each time point, one gene, associated with transcription initiation, was differentially expressed during learning across all five time points. We observed a similar decreasing trend in both gene expression and learned response after 1.5 hours of exposure, offering new insights to possible attention and forgetting mechanisms. Therefore, our results indicate that both gene expression and learning are temporally dynamic, and not linear through time. They also highlight the role of transcription in mate preference learning and memory formation in Lepidoptera, and illustrate that imprinting-like learning may exhibit similar molecular temporal dynamics as associative learning.

## Supplemental Table S1-17 for "Asynchronous temporal variance in learning behaviour and neural gene expression in a butterfly"

### Sheet: S1_summary_statistics
S1: Summary statistics for sequenced libraries. The Mean Mapped Reads column contains the mean number of reads per sample that mapped to the B. anynana reference genome (v1.2). All reads statistics are shown in millions.
Group	Training_Status	Time_point	n	Total Raw Reads	Mean Raw Reads (± SD)	Mean Mapped Reads (± SD)
Naïve_30min	Naive	30 mins	3	103.9	34.6 ± 4.2	31 ± 3.8
Naïve_1h	Naive	1 hour	3	105.8	35.3 ± 0.7	31.5 ± 0.6
Naïve_1.5h	Naive	1.5 hours	3	100.1	33.4 ± 1.0	30 ± 0.9
Naïve_2h	Naive	2 hours	3	104.7	34.9 ± 1.6	31.2 ± 1.5
Naïve_3h	Naive	3 hours	3	102.2	34.1 ± 2.4	30.7 ± 2.2
Trained_30min	Trained	30 mins	3	113.8	37.9 ± 4.5	33.9 ± 3.8
Trained_1h	Trained	1 hour	3	102.8	34.3 ± 1.6	30.6 ± 1.4
Trained_1.5h	Trained	1.5 hours	3	102.5	34.2 ± 0.1	30.7 ± 0.1
Trained_2h	Trained	2 hours	3	116.1	38.7 ± 4.2	34.8 ± 3.8
Trained_3h	Trained	3 hours	3	98.8	32.9 ± 1.5	29.7 ± 1.4
Total			30	1050.7	35.0233	31.4

### Sheet: S2_30minutes
S2: DEGs between trained and naïve females after 30 minutes of exposure. Genes are considered differentially expressed in permutation-based DESeq2 analysis when pvalue < perc_1 (1% of p-permutation distribution)
SeqName	baseMean	log2FoldChange	lfcSE	pvalue	padj	perc_5	perc_1	Description	Best.Blast.Hit	GO_names	Grouping	Drosophila_ortholog
BANY.1.2.g00911	1139.67	0.0885383	0.100934	0.107392	0.791657	0.145792	0.110675	protein pelota	protein pelota [Bicyclus anynana]	P:nuclear-transcribed mRNA catabolic process, non-stop decay; P:nuclear-transcribed mRNA catabolic process, no-go decay; P:RNA surveillance; P:nucleic acid phosphodiester bond hydrolysis; F:endonuclease activity; F:metal ion binding; C:nucleus; C:cytoplasm	vision_genes	pelo
BANY.1.2.g00990	5.23753	-0.0183386	0.0907444	0.00531696	0.51985	0.0115922	0.00640699	---NA---	---NA---		NA	-
BANY.1.2.g01003	13.3705	-0.0109931	0.0889087	0.0629706	0.740759	0.0880428	0.07018	lipase member H-B-like	lipase member H-B-like isoform X1 [Bicyclus anynana]	F:carboxylic ester hydrolase activity; C:extracellular region	other	yp3/2
BANY.1.2.g01045	919.621	0.132928	0.142428	0.035416	0.657721	0.0715435	0.0516674	phosphatidylinositol 3-kinase 60	PREDICTED: Bicyclus anynana hillarin (LOC112052778)	P:RNA-dependent DNA biosynthetic process; P:phosphorylation; P:nucleic acid phosphodiester bond hydrolysis; F:RNA-directed DNA polymerase activity; F:endonuclease activity; F:kinase activity	other	hil
BANY.1.2.g01211	69.5282	-0.0793162	0.136696	0.0273696	0.640849	0.050315	0.0376413	protein gustavus isoform X1	protein gustavus isoform X1 [Bicyclus anynana]		other	gus
BANY.1.2.g01250	1133.64	0.071921	0.126987	0.0388864	0.66923	0.0564662	0.04235	Glutaredoxin	glutaredoxin-C4-like [Bicyclus anynana]	P:electron transport chain; P:cell redox homeostasis; F:electron transfer activity; F:protein-disulfide reductase activity; C:obsolete cell	other	putative grx1
BANY.1.2.g01386	82.8729	0.0536748	0.101653	0.131986	0.811058	0.150839	0.138322	hypothetical protein KGM_208270	unnamed protein product [Brenthis ino]		uncharacterized	-
BANY.1.2.g01444	130.28	-0.0525729	0.103527	0.108663	0.793347	0.139552	0.116648	ubiquitin-conjugating enzyme E2 S	ubiquitin-conjugating enzyme E2 S [Bicyclus anynana]	F:ATP binding; F:transferase activity	other	CG8188
BANY.1.2.g01520	114.964	0.0657288	0.111196	0.0929676	0.778048	0.130282	0.101926	peroxisomal acyl-coenzyme A oxidase 3-like	peroxisomal acyl-coenzyme A oxidase 3 [Bicyclus anynana]	P:fatty acid beta-oxidation; F:acyl-CoA oxidase activity; F:FAD binding; C:peroxisome	other	acox3
BANY.1.2.g01918	62.9568	-0.0607141	0.116662	0.0241971	0.619139	0.0377933	0.0275809	Dystrophin, isoform D	unnamed protein product [Leptidea sinapis]		other	Dys
BANY.1.2.g02154	400.998	-0.232576	0.118888	0.00328115	0.451635	0.00938098	0.00570525	importin-13 isoform X2	importin-13 isoform X2 [Bicyclus anynana]	P:intracellular protein transport; F:small GTPase binding; C:nucleus	nervous_system_development	cdm
BANY.1.2.g02373	3.20163	0.00498277	0.0882405	0.0405759	0.677571	0.0735853	0.0428045	Lian-Aa1 retrotransposon protein	uncharacterized protein LOC112046286 [Bicyclus anynana]	P:metabolic process; F:oxidoreductase activity	other	-
BANY.1.2.g02433	1.83505	-0.0014077	0.0880653	0.239261	0.875818	0.251338	0.240685	beta-catenin-like protein 1	beta-catenin-like protein 1 isoform X1 [Bicyclus anynana]		other	CG11964
BANY.1.2.g03433	252.98	0.0657228	0.108838	0.128928	0.808595	0.181232	0.146848	protein ref(2)P-like	uncharacterized protein LOC112058334 isoform X2 [Bicyclus anynana]	F:nucleic acid binding; F:metal ion binding	other	ref(2)P
BANY.1.2.g03862	5.92474	-0.0176626	0.0903972	0.0242498	0.619139	0.0422656	0.029793	leucine-rich repeat neuronal protein 3-like	leucine-rich repeat neuronal protein 2-like [Bicyclus anynana]	P:regulation of transcription, DNA-templated; F:sequence-specific DNA binding; C:nucleus; C:integral component of membrane	nervous_system_development	caps
BANY.1.2.g04709	614.122	-0.167137	0.188428	0.0242474	0.619139	0.0331725	0.0252833	alpha-soluble NSF attachment protein	alpha-soluble NSF attachment protein [Bicyclus anynana]	P:intracellular protein transport; C:obsolete cell	vision_genes	alpha SNAP
BANY.1.2.g04944	1.00006	0.00424504	0.0881566	0.174676	0.84243	0.193003	0.177534	probable ATP-dependent DNA helicase HFM1	uncharacterized protein LOC112043542 [Bicyclus anynana]		other	Brr2
BANY.1.2.g05058	630.677	-0.0410152	0.0902092	0.268847	0.89557	0.315672	0.276261	transcription elongation factor B polypeptide 3	transcription elongation factor B polypeptide 3-like [Bicyclus anynana]	P:regulation of transcription by RNA polymerase II; P:translational elongation; F:translation elongation factor activity; C:elongin complex	other	eloa
BANY.1.2.g05270	280.246	0.122466	0.149799	0.04315	0.691136	0.0783904	0.0529362	multiple inositol polyphosphate phosphatase 1-like	multiple inositol polyphosphate phosphatase 1-like isoform X1 [Bicyclus anynana]	P:dephosphorylation; F:phosphatase activity; C:integral component of membrane	other	mipp2
BANY.1.2.g05420	97.0737	-0.390651	0.252653	0.003908	0.465176	0.010192	0.00575008	uncharacterized abhydrolase domain-containing protein DDB_G0269086-like	uncharacterized abhydrolase domain-containing protein DDB_G0269086-like isoform X3 [Bicyclus anynana]		uncharacterized	-
BANY.1.2.g05730	28.4174	-0.0648681	0.12377	0.00927304	0.550355	0.0255159	0.0166362	dual specificity tyrosine-phosphorylation-regulated kinase 2-like	dual specificity tyrosine-phosphorylation-regulated kinase 2-like	P:protein phosphorylation; F:protein kinase activity; F:ATP binding	vision_genes	dyrk2
BANY.1.2.g06005	310.553	-0.125649	0.114629	0.0443824	0.693778	0.0597213	0.0486854	E3 ubiquitin-protein ligase Topors	E3 ubiquitin-protein ligase Topors [Bicyclus anynana]		other	topors
BANY.1.2.g06306	781.804	-0.204605	0.143426	0.0103632	0.551918	0.0191212	0.0127168	autism susceptibility gene 2 protein isoform X3	autism susceptibility gene 2 protein-like isoform X2 [Pararge aegeria]		learning_and_memory	tay
BANY.1.2.g06551	861.197	-0.0571437	0.0958535	0.168121	0.838997	0.234845	0.175791	reverse transcriptase family protein	inositol-3-phosphate synthase [Bicyclus anynana]	P:RNA-dependent DNA biosynthetic process; P:ribosome biogenesis; P:nucleic acid phosphodiester bond hydrolysis; F:RNA-directed DNA polymerase activity; F:endonuclease activity; C:nucleus	other	inos
BANY.1.2.g06677	319.425	-0.699628	0.22825	8.16e-05	0.133082	0.000413136	0.000167308	ankyrin repeat domain-containing protein 29-like	ankyrin repeat domain-containing protein 29-like [Bicyclus anynana]		vision_genes	CG3104
BANY.1.2.g06807	291.69	-0.0812829	0.0998824	0.116855	0.797212	0.157461	0.118932	UNC93-like protein MFSD11	UNC93-like protein MFSD11 [Bicyclus anynana]	C:integral component of membrane	other	CG18549
BANY.1.2.g06809	310.278	0.0572582	0.0904395	0.205467	0.860042	0.282206	0.24618	tyrosine--tRNA ligase, mitochondrial	tyrosine--tRNA ligase, mitochondrial [Bicyclus anynana]	P:tyrosyl-tRNA aminoacylation; F:RNA binding; F:tyrosine-tRNA ligase activity; F:ATP binding; C:cytoplasm	other	TyrRS-m
BANY.1.2.g07550	342.796	-0.229033	0.304463	0.0119827	0.565322	0.0321573	0.0186724	mitochondrial carrier protein Rim2 isoform X2	mitochondrial carrier protein Rim2 [Bicyclus anynana]	P:transmembrane transport; F:transmembrane transporter activity; C:integral component of membrane	other	Rim2
BANY.1.2.g07587	26.4024	0.00758686	0.0876292	0.480546	0.972396	0.531515	0.504013	seminal fluid protein HACP044	uncharacterized protein LOC117991466 [Maniola hyperantus]		other	CG33290
BANY.1.2.g07629	1.49658	-0.00532665	0.0882442	0.113088	0.796556	0.144206	0.124922	chitin deacetylase 1	uncharacterized protein LOC112045383 [Bicyclus anynana]	P:carbohydrate metabolic process; F:hydrolase activity, acting on carbon-nitrogen (but not peptide) bonds	other	-
BANY.1.2.g07652	10.4204	0.0249236	0.092489	0.044212	0.692418	0.0720782	0.0577769	platelet glycoprotein V-like	protein artichoke-like [Bicyclus anynana]	F:protein binding	chemosensory_genes	atk
BANY.1.2.g07998	212.903	-0.0702317	0.106377	0.11863	0.798275	0.149061	0.126111	Cytoplasmic aconitate hydratase	cytoplasmic aconitate hydratase-like [Bicyclus anynana]		other	lrp-1A
BANY.1.2.g08013	41.6438	0.0980422	0.198435	0.00134212	0.337608	0.0101702	0.00466089	ribosomal RNA-processing protein 7 homolog A	ribosomal RNA-processing protein 7 homolog A-like [Bicyclus anynana]	F:nucleic acid binding	learning_and_memory	CG9107
BANY.1.2.g08030	1879.14	-0.41905	0.204821	0.0015229	0.34005	0.00260754	0.00180153	ATP-dependent RNA helicase ded1	ATP-dependent RNA helicase bel [Bicyclus anynana]	P:RNA-dependent DNA biosynthetic process; P:RNA phosphodiester bond hydrolysis, endonucleolytic; F:nucleic acid binding; F:RNA-directed DNA polymerase activity; F:RNA-DNA hybrid ribonuclease activity	other	bel
BANY.1.2.g08051	162.42	0.473586	0.19687	0.000643086	0.272106	0.00715239	0.00316261	decapping and exoribonuclease protein-like	decapping nuclease DXO homolog [Bicyclus anynana]		other	Rai1/cuff
BANY.1.2.g08234	83.801	0.347404	0.314455	0.00666302	0.535937	0.0361001	0.0244867	zinc finger protein 43-like	zinc finger protein 43-like [Bicyclus anynana]	F:nucleic acid binding	other	znf43
BANY.1.2.g08372	18.2267	-0.0503516	0.108159	0.0152249	0.568597	0.0321877	0.0232288	uncharacterized protein LOC112045895	uncharacterized protein LOC112045895 [Bicyclus anynana]		uncharacterized	-
BANY.1.2.g08376	116.663	-0.514792	0.273772	0.00185453	0.373126	0.00501293	0.00287215	reverse transcriptase family protein	protein split ends-like isoform X3 [Maniola jurtina]	P:proteolysis; F:DNA binding; F:serine-type endopeptidase activity; F:metal ion binding	nervous_system_development	spen
BANY.1.2.g08378	3627.61	-0.132624	0.0884278	0.0267386	0.640849	0.0587847	0.0376342	probable malate dehydrogenase, mitochondrial	probable malate dehydrogenase, mitochondrial [Bicyclus anynana]	P:carbohydrate metabolic process; P:tricarboxylic acid cycle; P:malate metabolic process; F:L-malate dehydrogenase activity	other	mdh2
BANY.1.2.g08550	762.974	-0.188481	0.111086	0.00891316	0.550064	0.0147835	0.0113546	PAX-interacting protein 1-like	LOW QUALITY PROTEIN: PAX-interacting protein 1-like [Bicyclus anynana]		other	ptip
BANY.1.2.g08800	227.365	0.361621	0.331288	0.00628019	0.535877	0.0132448	0.00789785	ras-related protein Rab-28-like	ras-related protein Rab-28-like [Bicyclus anynana]		vision_genes	rab40
BANY.1.2.g08946	104.897	0.0667841	0.118648	0.0504467	0.708831	0.0729024	0.054738	RAB6-interacting golgin	RAB6-interacting golgin [Bicyclus anynana]		other	gorab
BANY.1.2.g09056	2.01308	0.00742684	0.0884814	0.0165352	0.571659	0.0293412	0.0221351	sucrase-isomaltase, intestinal-like	uncharacterized protein LOC112046377 isoform X1 [Bicyclus anynana]	P:carbohydrate metabolic process; F:hydrolase activity, hydrolyzing O-glycosyl compounds; C:integral component of membrane	other	-
BANY.1.2.g09131	43.3688	0.0271051	0.0919656	0.161629	0.837634	0.190884	0.164631	---NA---	PREDICTED: Bicyclus anynana SAYSvFN domain-containing protein 1 (LOC112046427), mRNA		other	CG13663
BANY.1.2.g09218	34.872	-0.03632	0.0938511	0.185972	0.853186	0.234791	0.196902	meiosis regulator and mRNA stability factor 1	meiosis regulator and mRNA stability factor 1 [Bicyclus anynana]	P:regulation of gene expression; F:RNA binding; C:peroxisome	other	Marf1
BANY.1.2.g09315	4.21519	-0.0123988	0.089258	0.0127038	0.565322	0.0207416	0.0138657	Gag-like protein	nucleolar and coiled-body phosphoprotein 1-like [Bicyclus anynana]		other	nopp140
BANY.1.2.g09739	1247.09	0.157687	0.135647	0.0222725	0.611861	0.0433917	0.0234525	translocon-associated protein subunit alpha	translocon-associated protein subunit alpha [Bicyclus anynana]	C:endoplasmic reticulum membrane; C:integral component of membrane	other	l(1)G0320
BANY.1.2.g09776	1997.65	0.506421	0.349048	0.00324445	0.451635	0.0113139	0.00615508	uncharacterized protein LOC112046824	uncharacterized protein LOC112046824 [Bicyclus anynana]		uncharacterized	-
BANY.1.2.g09778	2678.84	0.337032	0.538776	0.00787716	0.535937	0.0221951	0.0150177	neuroendocrine convertase 1-like	neuroendocrine convertase 1-like [Danaus plexippus plexippus]	F:hydrolase activity	hormones	amon
BANY.1.2.g09795	636.348	0.139133	0.14991	0.0308681	0.645602	0.0666116	0.0360333	mitochondrial import inner membrane translocase subunit TIM50-C-like	mitochondrial import inner membrane translocase subunit TIM50-C-like [Bicyclus anynana]	P:protein transport; C:TIM23 mitochondrial import inner membrane translocase complex; C:integral component of membrane	other	ttm50
BANY.1.2.g09974	29.2215	-0.0182086	0.0906718	0.0075056	0.535937	0.0127948	0.00787902	eclosion hormone	eclosion hormone-like [Bicyclus anynana]	P:neuropeptide signaling pathway; P:ecdysis, chitin-based cuticle; F:ecdysis-triggering hormone activity; C:extracellular region	hormones	eh
BANY.1.2.g10093	501.608	-0.429989	0.209415	0.00149974	0.34005	0.00419837	0.00220337	host cell factor 1	host cell factor 1 [Bicyclus anynana]	F:protein binding	other	hcf
BANY.1.2.g10413	0.561783	0.00194352	0.0880674	0.471058	0.967033	0.481184	0.473381	solute carrier family 46 member 3-like	solute carrier family 46 member 3-like isoform X2 [Bicyclus anynana]	P:transmembrane transport; C:integral component of plasma membrane	other	CG15890
BANY.1.2.g11008	92.8097	-0.0547007	0.104709	0.104249	0.785634	0.140199	0.106925	zinc finger SWIM domain-containing protein 4-like	zinc finger SWIM domain-containing protein 5-like [Bicyclus anynana]	F:zinc ion binding; C:integral component of membrane	other	dora
BANY.1.2.g11024	0.948633	-0.00722681	0.0884053	0.0790139	0.7624	0.0908721	0.0839832	hemocyte protein-glutamine gamma-glutamyltransferase-like	hemocyte protein-glutamine gamma-glutamyltransferase-like [Bicyclus anynana]	P:peptide cross-linking; F:protein-glutamine gamma-glutamyltransferase activity; F:metal ion binding	other	Tg
BANY.1.2.g11143	111.497	0.0435552	0.0968901	0.153017	0.832862	0.255243	0.211991	importin subunit alpha-2 isoform X2	uncharacterized protein LOC112047712 [Bicyclus anynana]		other	Pen
BANY.1.2.g11472	3.65022	-0.0088658	0.0884331	0.211189	0.86347	0.267064	0.234615	Down syndrome cell adhesion molecule-like protein Dscam2	Down syndrome cell adhesion molecule-like protein Dscam2 [Bicyclus anynana]	C:integral component of membrane	nervous_system_development	Dscam2
BANY.1.2.g11556	62.3877	-0.0405432	0.0953419	0.174341	0.84243	0.21267	0.178806	transmembrane protein 65	uncharacterized protein LOC112048015 [Bicyclus anynana]	C:integral component of membrane	other	CG17715
BANY.1.2.g12218	41.2904	-0.0423098	0.0996458	0.0777296	0.761076	0.0935474	0.0796937	TATA-binding protein-associated factor 172	TATA-binding protein-associated factor 172 [Bicyclus anynana]	F:ATP binding	other	Hel89B
BANY.1.2.g12324	468.52	-0.126718	0.175169	0.0336723	0.657639	0.0459623	0.0350275	ubiquitin carboxyl-terminal hydrolase 5	ubiquitin carboxyl-terminal hydrolase 5 isoform X2 [Bicyclus anynana]	P:ubiquitin-dependent protein catabolic process; P:protein deubiquitination; F:thiol-dependent deubiquitinase; F:zinc ion binding	vision_genes	usp5
BANY.1.2.g12584	1.52964	0.00720685	0.0883848	0.0926816	0.778048	0.117965	0.0986635	zinc finger protein Gfi-1	zinc finger protein Gfi-1 [Bicyclus anynana]	F:nucleic acid binding	vision_genes	sens
BANY.1.2.g12841	126.214	-0.105079	0.168178	0.0306878	0.645602	0.0468486	0.0323834	hypothetical protein B5V51_7864	unnamed protein product [Danaus chrysippus]		uncharacterized	-
BANY.1.2.g13360	389.167	0.0789302	0.115925	0.0893724	0.771185	0.118108	0.0960865	Tubulin-folding cofactor A	tubulin-specific chaperone A [Bicyclus anynana]	P:tubulin complex assembly; P:post-chaperonin tubulin folding pathway; F:beta-tubulin binding; C:cytoplasm; C:microtubule	other	CG1890
BANY.1.2.g13683	658.451	0.136885	0.0979808	0.0276073	0.641406	0.0616585	0.0364252	nuclear cap-binding protein subunit 1	nuclear cap-binding protein subunit 1 [Bicyclus anynana]	P:mRNA cis splicing, via spliceosome; P:mRNA transport; F:RNA cap binding; F:protein binding; C:nuclear cap binding complex	other	Cbp80
BANY.1.2.g14060	118.845	0.428277	0.360381	0.00522687	0.519588	0.0115343	0.00805856	omega-scoloptoxin-Ssm1a isoform X1	uncharacterized protein LOC123878378 [Maniola jurtina]	C:integral component of membrane	other	-
BANY.1.2.g14110	1342.29	-0.172643	0.251743	0.0191238	0.589007	0.0329627	0.0219684	monocarboxylate transporter 10-like	monocarboxylate transporter 12-like [Bicyclus anynana]	P:transmembrane transport; C:integral component of plasma membrane	learning_and_memory	Mct1
BANY.1.2.g14147	1.05848	0.00573429	0.0882183	0.195122	0.85576	0.217552	0.202139	Retrovirus-related Pol polyprotein from transposon TNT 1-94	hypothetical protein EVAR_10275_1 [Eumeta japonica]	F:DNA binding; F:zinc ion binding; C:nucleus	other	-
BANY.1.2.g14196	66.2917	-0.0294428	0.0911289	0.219307	0.868542	0.290302	0.244668	diamine acetyltransferase 2-like	diamine acetyltransferase 2-like [Bicyclus anynana]	F:N-acetyltransferase activity	other	CG4210
BANY.1.2.g14244	89.8057	-0.0706148	0.117454	0.0718895	0.753868	0.0937748	0.0795175	non-canonical poly(A) RNA polymerase protein Trf4-1-like	non-canonical poly(A) RNA polymerase protein Trf4-1-like [Bicyclus anynana]	P:RNA polyadenylation; F:RNA binding; F:polynucleotide adenylyltransferase activity	other	Trf4-1
BANY.1.2.g14260	9.12894	-0.0202064	0.0905269	0.121945	0.801733	0.14393	0.128097	uncharacterized protein LOC112049876	uncharacterized protein LOC112049876 [Bicyclus anynana]		uncharacterized	-
BANY.1.2.g14617	136.484	-0.0222358	0.0886161	0.346004	0.936125	0.430266	0.389301	protein FAM8A1	protein FAM8A1-like [Bicyclus anynana]	C:integral component of membrane	nervous_system_development	CG8237
BANY.1.2.g14940	385.243	-0.0524963	0.107537	0.0480519	0.702221	0.0868631	0.0601481	uncharacterized protein C1orf198 homolog	uncharacterized protein C1orf198 homolog [Bicyclus anynana]		uncharacterized	-
BANY.1.2.g14942	223.504	-0.189208	0.167789	0.0175087	0.574813	0.0425043	0.0230149	zinc finger protein 37 homolog	zinc finger protein 37 homolog [Bicyclus anynana]	F:nucleic acid binding	vision_genes	CG2712
BANY.1.2.g15012	85.0832	0.0201723	0.0903425	0.153514	0.834278	0.185244	0.161488	uncharacterized protein LOC112050415 isoform X1	uncharacterized protein LOC112050415 isoform X1 [Bicyclus anynana]		uncharacterized	-
BANY.1.2.g15015	419.526	0.0805928	0.116218	0.0894338	0.771185	0.121571	0.0905301	reverse transcriptase	cyclic AMP-dependent transcription factor ATF-6 beta [Bicyclus anynana]	P:RNA-dependent DNA biosynthetic process; P:nucleic acid phosphodiester bond hydrolysis; F:RNA-directed DNA polymerase activity; F:endonuclease activity	other	Atf6
BANY.1.2.g15035	2.29947	-0.00666744	0.0884025	0.0161177	0.571659	0.0245246	0.0172561	cilia- and flagella-associated protein 69-like	uncharacterized protein LOC112050428 [Bicyclus anynana]		chemosensory_genes	-
BANY.1.2.g15816	1137.99	-0.110185	0.118315	0.0558583	0.720966	0.115194	0.0829349	cytoplasmic dynein 1 intermediate chain	cytoplasmic dynein 1 intermediate chain isoform X13 [Bicyclus anynana]	F:protein binding	vision_genes	sw
BANY.1.2.g16034	226.606	-0.35596	0.189324	0.00249384	0.405885	0.00843913	0.003918	metal transporter CNNM4-like	metal transporter CNNM4-like	C:integral component of membrane	other	uex
BANY.1.2.g16117	189.893	-0.0697655	0.106416	0.120931	0.798298	0.146921	0.129056	RISC-loading complex subunit tarbp2-like isoform X2	double-stranded RNA-binding protein Staufen homolog isoform X2 [Bicyclus anynana]	F:RNA binding	learning_and_memory	Staufen
BANY.1.2.g16190	202.215	0.0793775	0.109051	0.119072	0.798275	0.149449	0.126216	N-acetylgalactosamine kinase	N-acetylgalactosamine kinase [Bicyclus anynana]	P:galactose metabolic process; P:carbohydrate phosphorylation; F:galactokinase activity; F:ATP binding; F:galactose binding; C:cytoplasm	other	Galk
BANY.1.2.g16252	196.039	0.153618	0.27028	0.0185341	0.584643	0.0314731	0.0233693	cyclin-dependent kinases regulatory subunit-like	cyclin-dependent kinases regulatory subunit-like [Bicyclus anynana]	P:regulation of cyclin-dependent protein serine/threonine kinase activity; P:cell division; F:kinase activity; F:cyclin-dependent protein serine/threonine kinase regulator activity	other	Cks30a
BANY.1.2.g16415	0.512892	0.00229038	0.0880819	0.348974	0.936687	0.358595	0.350333	reverse transcriptase	uncharacterized protein LOC112044210 [Bicyclus anynana]	P:RNA-dependent DNA biosynthetic process; P:nucleic acid phosphodiester bond hydrolysis; F:RNA-directed DNA polymerase activity; F:endonuclease activity	other	-
BANY.1.2.g16469	25.5657	-0.0573233	0.116297	0.00383542	0.465176	0.00730274	0.00456538	---NA---	---NA---		NA	-
BANY.1.2.g16506	713.01	0.244349	0.109014	0.00192608	0.373126	0.00559738	0.00290929	vacuolar protein sorting-associated protein 41 homolog	vacuolar protein sorting-associated protein 41 homolog [Bicyclus anynana]	P:intracellular protein transport; P:vesicle-mediated transport; P:TOR signaling; F:protein binding; C:TORC1 complex	vision_genes	light
BANY.1.2.g16935	35.1792	-0.05127	0.108218	0.0240869	0.619139	0.0359016	0.0249148	serine/threonine-protein kinase GA29083	serine/threonine-protein kinase GA29083 [Bicyclus anynana]	P:protein phosphorylation; P:intracellular signal transduction; F:protein kinase activity; F:ATP binding	other	-
BANY.1.2.g17017	0.799742	-0.00208115	0.0880707	0.47334	0.967578	0.485798	0.47448	peroxisome proliferator-activated receptor gamma coactivator 1-beta-like	uncharacterized protein LOC112051855 [Bicyclus anynana]		hormones	srl
BANY.1.2.g17406	15.1246	-0.021509	0.0907227	0.14032	0.82342	0.185363	0.158773	insulin receptor-related protein	insulin receptor-like [Bicyclus anynana]	P:transmembrane receptor protein tyrosine kinase signaling pathway; P:peptidyl-tyrosine phosphorylation; F:transmembrane receptor protein tyrosine kinase activity; F:ATP binding; C:integral component of membrane	vision_genes	InR
BANY.1.2.g17663	55.5947	-0.0443436	0.100458	0.0865283	0.770294	0.121313	0.0930214	putative Transcription factor Adf-1	uncharacterized protein LOC112052249 isoform X1 [Bicyclus anynana]		learning_and_memory	Adf1
BANY.1.2.g17875	95.2562	-0.0819066	0.150271	0.00612612	0.535877	0.0112019	0.00787759	lutropin-choriogonadotropic hormone receptor-like	LOW QUALITY PROTEIN: lutropin-choriogonadotropic hormone receptor-like [Bicyclus anynana]	P:G protein-coupled receptor signaling pathway; F:G protein-coupled receptor activity; F:protein-hormone receptor activity; C:integral component of membrane	learning_and_memory	Lgr1
BANY.1.2.g17902	68.5359	-0.145132	0.298897	0.0163523	0.571659	0.0423629	0.0176479	Craniofacial development protein 2	transcription factor AP-2-epsilon [Maniola hyperantus]		nervous_system_development	Tfap-2
BANY.1.2.g18126	124.029	0.0641991	0.107749	0.111495	0.794165	0.155082	0.120038	armadillo repeat-containing protein 6 homolog	armadillo repeat-containing protein 6 homolog isoform X2 [Bicyclus anynana]		other	CG5721
BANY.1.2.g18196	202.328	-0.436354	0.313631	0.00411138	0.470711	0.0161052	0.00723206	protein-tyrosine sulfotransferase 2	protein-tyrosine sulfotransferase [Bicyclus anynana]	P:peptidyl-tyrosine sulfation; F:protein-tyrosine sulfotransferase activity	other	Tpst2
BANY.1.2.g18227	28.0432	-1.11083	0.408788	0.00020656	0.16329	0.000611342	0.000451533	reverse transcriptase	papilin isoform X1 [Bicyclus anynana]	P:RNA-dependent DNA biosynthetic process; P:nucleic acid phosphodiester bond hydrolysis; F:RNA-directed DNA polymerase activity; F:endonuclease activity	other	Ppn
BANY.1.2.g18400	711.827	-0.313084	0.161521	0.0023004	0.385747	0.00627448	0.00252163	BTB/POZ domain-containing protein 9 isoform X1	BTB/POZ domain-containing protein 9 isoform X1 [Bicyclus anynana]		learning_and_memory	Btbd9
BANY.1.2.g18413	224.537	0.0742265	0.11525	0.0908114	0.775095	0.149339	0.11722	regulator of telomere elongation helicase 1 homolog	regulator of telomere elongation helicase 1 homolog [Bicyclus anynana]	P:telomere maintenance; P:DNA replication; P:regulation of double-strand break repair via homologous recombination; P:DNA duplex unwinding; F:DNA binding; F:DNA helicase activity; F:ATP binding; F:metal ion binding; F:4 iron, 4 sulfur cluster binding; C:nucleus	other	Rtel1
BANY.1.2.g18485	251.93	0.0863055	0.115691	0.107721	0.793024	0.154317	0.114653	Structural maintenance of chromosomes protein 3	structural maintenance of chromosomes protein 3 isoform X1 [Bicyclus anynana]	P:lipid metabolic process; F:hydrolase activity, acting on ester bonds	other	Smc3
BANY.1.2.g18497	1337.74	0.127262	0.118719	0.0570939	0.720966	0.109398	0.0748042	protein virilizer	protein virilizer [Bicyclus anynana]		other	vir
BANY.1.2.g18596	24.7942	-0.0369854	0.0974138	0.0479336	0.702221	0.0751395	0.0516864	hypothetical protein KGM_214356	uncharacterized protein LOC112052878 [Bicyclus anynana]	C:membrane	uncharacterized	-
BANY.1.2.g18642	540.958	0.0552505	0.105885	0.100369	0.779512	0.153405	0.12324	U2 small nuclear ribonucleoprotein A'	U2 small nuclear ribonucleoprotein A'-like [Bicyclus anynana]		learning_and_memory	U2a
BANY.1.2.g18943	1.02073	0.00536486	0.0882197	0.174768	0.84243	0.190195	0.179586	craniofacial development protein 2-like	Craniofacial development protein 2-like [Bicyclus anynana]	F:organic cyclic compound binding; F:heterocyclic compound binding	other	Yeti
BANY.1.2.g19112	592.242	0.302778	0.101716	0.000199857	0.16329	0.0106949	0.0069262	RNA polymerase II-associated factor 1 homolog	RNA polymerase II-associated factor 1 homolog [Bicyclus anynana]	P:transcription elongation from RNA polymerase II promoter; P:histone modification; C:Cdc73/Paf1 complex	learning_and_memory	atms
BANY.1.2.g19283	128.268	-0.783195	0.354901	0.000800453	0.302007	0.00245717	0.000829134	E3 ubiquitin-protein ligase Ubr3	E3 ubiquitin-protein ligase Ubr3 [Bicyclus anynana]	P:protein ubiquitination; P:ubiquitin-dependent protein catabolic process via the N-end rule pathway; F:zinc ion binding; F:ubiquitin protein ligase activity	chemosensory_genes	Ubr3
BANY.1.2.g19441	53.5734	-0.047793	0.104395	0.0447017	0.695262	0.0626594	0.0460016	inactive dipeptidyl peptidase 10 isoform X1	dipeptidyl aminopeptidase-like protein 6 isoform X1 [Bicyclus anynana]	P:proteolysis; F:serine-type peptidase activity	ion_channel	CG17684
BANY.1.2.g19544	4879.86	-0.162088	0.0782351	0.00362154	0.461191	0.00968235	0.00413109	serine/arginine repetitive matrix protein 2	uncharacterized protein LOC112053474 isoform X1 [Bicyclus anynana]	P:cell-cell junction organization	other	Srrm234
BANY.1.2.g19674	35.676	0.00847711	0.0886429	0.00175052	0.372569	0.00739384	0.0038498	uncharacterized protein LOC111000442	uncharacterized protein LOC116777007 [Danaus plexippus plexippus]	F:nucleic acid binding	uncharacterized	-
BANY.1.2.g19766	1.70559	-0.00375928	0.088159	0.0751051	0.761076	0.117861	0.0965801	RNA-directed DNA polymerase from mobile element jockey-like	uncharacterized protein LOC112044210 [Bicyclus anynana]	P:RNA-dependent DNA biosynthetic process; P:nucleic acid phosphodiester bond hydrolysis; F:RNA-directed DNA polymerase activity; F:endonuclease activity	other	-
BANY.1.2.g19801	1.70696	-0.00914367	0.0886427	0.0637448	0.740759	0.0944656	0.0701153	reverse transcriptase	uncharacterized protein LOC112044210 [Bicyclus anynana]	P:RNA-dependent DNA biosynthetic process; P:nucleic acid phosphodiester bond hydrolysis; F:RNA-directed DNA polymerase activity; F:endonuclease activity	other	-
BANY.1.2.g20075	10.4443	0.0210371	0.0905162	0.153575	0.834278	0.197439	0.175743	pseudouridine-metabolizing bifunctional protein C1861.05	uncharacterized protein LOC112053771 isoform X2 [Bicyclus anynana]	F:hydrolase activity, acting on glycosyl bonds	other	CG2794
BANY.1.2.g20274	44.8349	-0.0201055	0.0906666	0.093541	0.778048	0.150853	0.109067	Gag-like protein	uncharacterized protein LOC112050943 [Bicyclus anynana]		other	-
BANY.1.2.g20275	2.0831	0.00826387	0.0885348	0.0436819	0.691888	0.0554587	0.044572	uncharacterized protein LOC112057372	uncharacterized protein LOC112057372 [Bicyclus anynana]		uncharacterized	-
BANY.1.2.g20287	336.99	0.0931622	0.166219	0.0114066	0.565322	0.023003	0.0139607	dnaJ homolog subfamily C member 17	dnaJ homolog subfamily C member 17 [Bicyclus anynana]	F:RNA binding	other	CG17187
BANY.1.2.g20324	0.600287	0.00205629	0.0880706	0.46913	0.966479	0.488918	0.477227	reverse transcriptase	uncharacterized protein LOC112044210 [Bicyclus anynana]	P:RNA-dependent DNA biosynthetic process; P:nucleic acid phosphodiester bond hydrolysis; F:RNA-directed DNA polymerase activity; F:endonuclease activity	other	-
BANY.1.2.g20416	370.2	0.0870655	0.11084	0.0954561	0.778048	0.128491	0.0977002	G kinase-anchoring protein 1-like isoform X1	G kinase-anchoring protein 1-like [Bicyclus anynana]	P:signal transduction; C:Golgi apparatus	hormones	-
BANY.1.2.g20474	691.821	0.206734	0.129929	0.00900335	0.550355	0.0196365	0.0110572	ER lumen protein-retaining receptor	ER lumen protein-retaining receptor isoform X1 [Bicyclus anynana]	P:protein retention in ER lumen; P:protein transport; F:ER retention sequence binding; C:endoplasmic reticulum membrane; C:integral component of membrane	other	putative KdelR
BANY.1.2.g20586	107.82	0.148147	0.232654	0.0223592	0.611861	0.0407835	0.0289996	uncharacterized protein LOC112054156	uncharacterized protein LOC112054156 [Bicyclus anynana]	C:integral component of membrane	uncharacterized	-
BANY.1.2.g20649	15.9178	-0.0568337	0.115696	0.00397806	0.468367	0.00702202	0.00515663	microtubule-associated protein futsch isoform X1	microtubule-associated protein futsch isoform X1 [Bicyclus anynana]	F:metal ion binding; C:npBAF complex	learning_and_memory	futsch
BANY.1.2.g20703	2.7121	0.00803694	0.0885676	0.00706286	0.535937	0.0142236	0.00983283	Transposon Ty3-G Gag-Pol polyprotein	uncharacterized protein LOC112043480 [Bicyclus anynana]	P:DNA integration; F:nucleic acid binding; F:zinc ion binding	other	-
BANY.1.2.g20758	443.588	-0.4806	0.199261	0.000587946	0.272106	0.00156498	0.000647499	STE20/SPS1-related proline-alanine-rich protein kinase	STE20/SPS1-related proline-alanine-rich protein kinase [Bicyclus anynana]	P:protein phosphorylation; P:intracellular signal transduction; F:protein serine/threonine kinase activity; F:ATP binding	vision_genes	fray
BANY.1.2.g21569	136.92	-0.0373597	0.0983428	0.0340179	0.657721	0.0569388	0.0377009	homeobox protein SIX2-like	homeobox protein SIX2-like [Bicyclus anynana]	F:DNA binding	vision_genes	so
BANY.1.2.g21614	214.216	-0.242833	0.260157	0.0116005	0.565322	0.0177472	0.0127347	putative Ras-related protein Rab-33	putative Ras-related protein Rab-33 [Bicyclus anynana]	P:Rab protein signal transduction; F:GTPase activity; F:GTP binding	vision_genes	Rab9E/F
BANY.1.2.g21999	58.5562	-0.0451285	0.0986846	0.135236	0.816575	0.187598	0.155076	dynactin subunit 1-like	dynactin subunit 1 [Bicyclus anynana]	P:signal transduction; F:hormone activity; C:extracellular region	vision_genes	DCTN1-p150
BANY.1.2.g22003	16.6872	-0.0651092	0.126291	0.00194842	0.373126	0.00564942	0.00346484	netrin receptor DCC isoform X4	neogenin-like [Bicyclus anynana]	C:integral component of membrane	learning_and_memory	fraz
BANY.1.2.g22339	159.164	0.0357987	0.0836667	0.375184	0.939464	0.413304	0.380162	ubiquitin-like domain-containing CTD phosphatase 1	ubiquitin-like domain-containing CTD phosphatase 1 [Bicyclus anynana]	P:protein dephosphorylation; F:phosphoprotein phosphatase activity; C:nucleus	other	Ublcp1
BANY.1.2.g22341	139.761	-0.00224745	0.0880529	0.406303	0.948665	0.476542	0.411294	probable cytochrome P450 9f2 isoform X2	probable cytochrome P450 9f2 isoform X2 [Bicyclus anynana]	P:obsolete oxidation-reduction process; F:monooxygenase activity; F:iron ion binding; F:oxidoreductase activity, acting on paired donors, with incorporation or reduction of molecular oxygen; F:heme binding; C:integral component of membrane	hormones	Cyp9F2
BANY.1.2.g22357	133.265	-0.0789376	0.11936	0.0911241	0.775373	0.132483	0.103836	N-acetylgalactosaminyltransferase 6-like	N-acetylgalactosaminyltransferase 6-like [Bicyclus anynana]	P:protein glycosylation; F:glycosyltransferase activity; F:carbohydrate binding; C:Golgi membrane; C:integral component of membrane	other	Pgant9
BANY.1.2.g22436	386.554	0.0538447	0.103111	0.119378	0.798275	0.147302	0.123045	ribosomal RNA small subunit methyltransferase NEP1	ribosomal RNA small subunit methyltransferase NEP1 [Bicyclus anynana]	P:methylation; F:methyltransferase activity	learning_and_memory	Nep1
BANY.1.2.g22455	77.377	-0.387856	0.300523	0.00520987	0.519588	0.0101458	0.0063987	RNA-directed DNA polymerase from mobile element jockey-like	protein HID1-like [Bicyclus anynana]	F:zinc ion binding; C:nucleus	other	CG8841
BANY.1.2.g22550	298.519	0.15386	0.22136	0.0214311	0.611861	0.0310252	0.0231332	pseudouridine-5'-phosphatase-like	pseudouridine-5'-phosphatase-like [Bicyclus anynana]	F:hydrolase activity	other	Gs1l
BANY.1.2.g22570	16.5268	-0.0102495	0.0889095	0.0040761	0.470711	0.0126283	0.00582245	serine proteinase stubble-like	serine proteinase stubble-like [Bicyclus anynana]	P:proteolysis; F:serine-type endopeptidase activity	other	Sb
BANY.1.2.g22589	625.494	-0.0428591	0.0998787	0.0817336	0.763613	0.116606	0.0855209	hypothetical protein B5V51_7702, partial	LOW QUALITY PROTEIN: uncharacterized protein LOC112055520 [Bicyclus anynana]	P:proton transmembrane transport; F:proton-transporting ATP synthase activity, rotational mechanism; F:proton-transporting ATPase activity, rotational mechanism; C:integral component of membrane; C:proton-transporting V-type ATPase, V1 domain	uncharacterized	-
BANY.1.2.g22727	55.7691	-0.0508071	0.107345	0.0315738	0.649099	0.0473267	0.0331741	putative RNA-directed DNA polymerase from transposon BS	protein madd-4 [Bicyclus anynana]	P:RNA-dependent DNA biosynthetic process; P:protein phosphorylation; F:RNA-directed DNA polymerase activity; F:protein kinase activity; F:ATP binding; C:membrane; C:integral component of membrane	learning_and_memory	nolo
BANY.1.2.g22937	38.2362	-0.0242787	0.0903151	0.241255	0.876176	0.275453	0.241921	Mitoferrin	mitoferrin-1-like [Bicyclus anynana]	C:membrane; C:integral component of membrane	other	mfrn
BANY.1.2.g22967	464.752	0.41055	0.116589	2.36e-05	0.0593502	0.00010045	2.63e-05	titin-like isoform X2	uncharacterized protein LOC112055741 [Bicyclus anynana]		learning_and_memory	bt/sls
BANY.1.2.g23119	84.7148	0.0544013	0.107608	0.0656612	0.740759	0.0891617	0.0739175	sex peptide receptor-like	sex peptide receptor-like [Bicyclus anynana]	P:G protein-coupled receptor signaling pathway; F:G protein-coupled peptide receptor activity; C:integral component of membrane	learning_and_memory	spr
BANY.1.2.g23253	269.378	-0.0797904	0.108717	0.106486	0.789106	0.172545	0.126113	TWiK family of potassium channels protein 9-like	TWiK family of potassium channels protein 12-like [Bicyclus anynana]	P:potassium ion transmembrane transport; F:potassium channel activity; C:integral component of membrane	ion_channel	CG34396
BANY.1.2.g23292	152.93	0.0953484	0.174222	0.00975043	0.550355	0.0146223	0.0100732	transcription factor Adf-1-like	transcription factor Adf-1-like [Bicyclus anynana]	F:DNA binding; C:nucleus	learning_and_memory	Adf1
BANY.1.2.g23327	198.894	0.073987	0.134321	0.0134136	0.566116	0.0262371	0.0176762	zinc finger protein 808-like	putative uncharacterized protein DDB_G0282133 [Bicyclus anynana]		other	CG10669
BANY.1.2.g23467	44.4011	0.0355525	0.0989334	5.87e-05	0.108198	0.000187153	7.89e-05	zinc finger protein 260-like isoform X1	zinc finger protein 260-like isoform X1 [Bicyclus anynana]	F:nucleic acid binding	other	CG5245
BANY.1.2.g23583	524.217	-0.458964	0.299236	0.0033616	0.451635	0.00752393	0.00394207	putative RNA-directed DNA polymerase from transposon X-element	lachesin-like [Bicyclus anynana]	P:RNA-dependent DNA biosynthetic process; F:RNA-directed DNA polymerase activity	nervous_system_development	lac
BANY.1.2.g23668	492.087	-0.0841432	0.129624	0.0641627	0.740759	0.107229	0.0669491	Putative uncharacterized transposon-derived protein F52C9.6	Transcription elongation regulator 1-like [Bicyclus anynana]	P:RNA-dependent DNA biosynthetic process; P:nucleic acid phosphodiester bond hydrolysis; F:RNA-directed DNA polymerase activity; F:endonuclease activity; F:protein binding	other	CG42724
BANY.1.2.g23856	822.221	0.309795	0.143846	0.00148665	0.34005	0.00465951	0.00159633	putative Cytoskeletal protein Sojo	uncharacterized protein LOC112056307 [Bicyclus anynana]		other	-
BANY.1.2.g24449	360.383	0.110558	0.13571	0.0546683	0.720966	0.080008	0.0629879	transposase	zinc finger protein 37 homolog [Bicyclus anynana]		other	CG2712
BANY.1.2.g25035	70.5261	-0.127493	0.529502	0.000143704	0.149102	0.00131703	0.000344351	endonuclease-reverse transcriptase	hypothetical protein evm_014675 [Chilo suppressalis]	P:RNA-dependent DNA biosynthetic process; P:nucleic acid phosphodiester bond hydrolysis; F:RNA-directed DNA polymerase activity; F:endonuclease activity; C:membrane	other	-
BANY.1.2.g25146	0.71412	0.00173856	0.0880666	0.374246	0.939464	0.380557	0.374665	PREDICTED: uncharacterized protein LOC106137436	PREDICTED: Bicyclus anynana uncharacterized LOC112055948	C:membrane	uncharacterized	-
BANY.1.2.g25286	50.5425	-0.00186265	0.0880795	1.84e-10	1.53e-06	3.18e-08	2.32e-10	protein obstructor-E-like	protein obstructor-E-like	P:chitin metabolic process; F:chitin binding; C:extracellular region	other	obste
BANY.1.2.g25504	26.9664	-0.0525657	0.109184	0.0272357	0.640849	0.0728234	0.0581333	---NA---	uncharacterized LOC112057273 [Bicyclus anynana]		uncharacterized	-
BANY.1.2.g25716	60.1847	-0.0219839	0.091144	0.0992822	0.778048	0.149112	0.121924	reverse transcriptase	PREDICTED: uncharacterized protein LOC106718630 [Papilio machaon]	P:RNA-dependent DNA biosynthetic process; F:RNA-directed DNA polymerase activity	other	-
BANY.1.2.g25897	2.00391	-0.00504273	0.0881961	0.229828	0.873243	0.259993	0.239478	S-phase kinase-associated protein 2	S-phase kinase-associated protein 2 [Bicyclus anynana]		learning_and_memory	Skp2
BANY.1.2.g25906	28.784	-0.0165789	0.087548	0.420761	0.95339	0.528708	0.489594	transcription initiation factor TFIID subunit 6 isoform X2	transcription initiation factor TFIID subunit 6 isoform X4 [Bicyclus anynana]	P:DNA-templated transcription, initiation; P:regulation of transcription by RNA polymerase II; P:transcription initiation from RNA polymerase II promoter; P:translational initiation; F:translation initiation factor activity; F:protein heterodimerization activity; C:SAGA complex; C:nucleus; C:transcription factor TFIID complex; C:SLIK (SAGA-like) complex	other	Taf6
BANY.1.2.g26257	172.188	0.109927	0.201521	0.0133587	0.566116	0.0358437	0.0226461	putative prohormone convertase 1	neuroendocrine convertase 1-like [Pararge aegeria]	P:proteolysis; F:serine-type endopeptidase activity; F:peptidase activity; F:serine-type peptidase activity; F:hydrolase activity	hormones	Pcsk1
BANY.1.2.g26288	106.29	-0.0490175	0.105776	0.0352099	0.657721	0.0581873	0.0373511	protein stoned-B-like	LOW QUALITY PROTEIN: protein stoned-B-like [Bicyclus anynana]	P:intracellular protein transport; P:regulation of endocytosis; C:clathrin adaptor complex	nervous_system_development	Stnb
BANY.1.2.g26291	108.267	-0.679422	0.225654	0.000108039	0.136228	0.00026448	0.000120999	helicase domino	protein PHOTOPERIOD-INDEPENDENT EARLY FLOWERING 1-like	F:helicase activity; F:ATP binding	nervous_system_development	dom
BANY.1.2.g26313	1.44093	0.0103768	0.0888643	0.0158838	0.568597	0.0256673	0.0194377	uncharacterized protein LOC114362934	uncharacterized protein LOC117986088 [Maniola hyperantus]	P:RNA phosphodiester bond hydrolysis, endonucleolytic; F:nucleic acid binding; F:RNA-DNA hybrid ribonuclease activity	uncharacterized	-

### Sheet: S3_1hour
S3: DEGs between trained and naïve females after 1 hour of exposure. Genes are considered differentially expressed in permutation-based DESeq2 analysis when pvalue < perc_1 (1% of p-permutation distribution)
SeqName	baseMean	log2FoldChange	lfcSE	pvalue	padj	perc_5	perc_1	Description	Best.Blast.Hit	GO_names	Grouping	Drosophila_ortholog
BANY.1.2.g00083	1255.03	0.0052408	0.0248832	0.215181	0.99726	0.283556	0.227604	Synapsin	synapsin [Bicyclus anynana]	P:neurotransmitter secretion; F:ATP binding; C:synaptic vesicle	learning_and_memory	Syn
BANY.1.2.g00100	1.98306	-0.000505984	0.0244368	0.252136	0.99726	0.270371	0.25564	reverse transcriptase	uncharacterized protein LOC112044210 [Bicyclus anynana]	P:RNA-templated DNA biosynthetic process; P:nucleic acid phosphodiester bond hydrolysis; F:RNA-directed DNA polymerase activity; F:endonuclease activity	other	-
BANY.1.2.g00473	17.3862	-0.00204381	0.0245249	0.0637437	0.99726	0.0770484	0.0648654	Serine/threonine-protein kinase NLK	serine/threonine-protein kinase NLK-like [Ostrinia furnacalis]	P:MAPK cascade; F:MAP kinase activity; F:ATP binding	vision_genes	nmo
BANY.1.2.g00990	5.23753	0.00119541	0.0244715	0.0246188	0.99726	0.0615515	0.0382261	NA (no blast)	---NA---		---NA---	-
BANY.1.2.g01003	13.3705	0.00100249	0.0244606	0.020537	0.99726	0.0293698	0.0218126	lipase member H-B-like	lipase member H-B-like isoform X1 [Bicyclus anynana]	F:carboxylic ester hydrolase activity; C:extracellular region	other	yp3/2
BANY.1.2.g01045	919.621	-0.292828	0.179368	0.00217337	0.767663	0.00568037	0.00311046	phosphatidylinositol 3-kinase 60	PREDICTED: Bicyclus anynana hillarin (LOC112052778)	P:RNA-templated DNA biosynthetic process; P:phosphorylation; P:nucleic acid phosphodiester bond hydrolysis; F:RNA-directed DNA polymerase activity; F:endonuclease activity; F:kinase activity	other	hil gene
BANY.1.2.g01081	1.76603	0.000806599	0.0244501	0.0321047	0.99726	0.0514764	0.0390398	reverse transcriptase	calcitonin gene-related peptide type 1 receptor-like [Bicyclus anynana]	P:RNA-templated DNA biosynthetic process; P:nucleic acid phosphodiester bond hydrolysis; F:RNA-directed DNA polymerase activity; F:endonuclease activity	learning_and_memory	hil
BANY.1.2.g01211	69.5282	0.00614646	0.0255047	0.00510132	0.984732	0.0105057	0.00574297	protein gustavus isoform X1	protein gustavus isoform X1 [Bicyclus anynana]		other	gus
BANY.1.2.g01265	0.562923	0.000164484	0.0244331	0.397941	0.99726	0.410427	0.399759	type III restriction/modification system modification methylase	uncharacterized protein LOC112051294 [Bicyclus anynana]		other	too broad
BANY.1.2.g01291	187.158	0.00563736	0.0252748	0.067178	0.99726	0.101292	0.0704533	probable serine/threonine-protein kinase dyrk2 isoform X1	probable serine/threonine-protein kinase dyrk2 isoform X1 [Hyposmocoma kahamanoa]	C:membrane	vision_genes	dyrk2
BANY.1.2.g01352	49.3165	-0.00225368	0.0244934	0.295196	0.99726	0.335071	0.302242	protein tramtrack, beta isoform isoform X22	protein tramtrack, beta isoform isoform X22 [Bicyclus anynana]		vision_genes	ttk
BANY.1.2.g01444	130.28	0.00434526	0.0248872	0.0676605	0.99726	0.0907275	0.0724952	ubiquitin-conjugating enzyme E2 S	ubiquitin-conjugating enzyme E2 S [Bicyclus anynana]	F:ATP binding; F:transferase activity	other	CG8188
BANY.1.2.g01516	175.693	-0.00891828	0.0264128	0.0550847	0.99726	0.0668054	0.0551863	RWD domain-containing protein 4	RWD domain-containing protein 4 [Bicyclus anynana]		other	CG10343
BANY.1.2.g01809	249.348	-0.00525474	0.0250198	0.137334	0.99726	0.184391	0.157859	rotatin-like isoform X1	rotatin-like isoform X1 [Bicyclus anynana]	P:obsolete oxidation-reduction process; F:iron ion binding; F:oxidoreductase activity, acting on paired donors, with incorporation or reduction of molecular oxygen; F:heme binding; C:microtubule organizing center	learning_and_memory	ana3
BANY.1.2.g01918	62.9568	0.00374332	0.0247954	0.0345883	0.99726	0.0560912	0.0419444	Dystrophin, isoform D	unnamed protein product [Leptidea sinapis]		other	Dys
BANY.1.2.g02240	21.0979	-0.00225564	0.0245469	0.104193	0.99726	0.139884	0.109967	reverse transcriptase	uncharacterized protein LOC112044210 [Bicyclus anynana]	P:RNA-templated DNA biosynthetic process; F:RNA-directed DNA polymerase activity	other	-
BANY.1.2.g02368	1.94736	-0.000570515	0.0244409	0.0663198	0.99726	0.106322	0.0870202	reverse transcriptase family protein	uncharacterized protein LOC112044210 [Bicyclus anynana]	P:RNA-templated DNA biosynthetic process; P:nucleic acid phosphodiester bond hydrolysis; F:RNA-directed DNA polymerase activity; F:endonuclease activity	other	-
BANY.1.2.g02430	7.10731	-0.00156777	0.0245024	0.00578304	0.990427	0.0647926	0.0435388	hydroxyacid oxidase 1	hydroxyacid oxidase 1-like isoform X1 [Bicyclus anynana]	P:obsolete oxidation-reduction process; F:catalytic activity; F:FMN binding; F:oxidoreductase activity	other	hao
BANY.1.2.g02433	1.83505	-0.000102511	0.0244331	0.389693	0.99726	0.417562	0.40643	beta-catenin-like protein 1	beta-catenin-like protein 1 isoform X1 [Bicyclus anynana]		other	CG11964
BANY.1.2.g02749	200.741	-0.00255778	0.0245297	0.255556	0.99726	0.295739	0.256747	atrial natriuretic peptide receptor 2-like	adenylate cyclase, germination specific-like isoform X2 [Bicyclus anynana]	P:cyclic nucleotide biosynthetic process; P:intracellular signal transduction; F:nucleotide binding; F:phosphorus-oxygen lyase activity; C:integral component of membrane	other	CG31183
BANY.1.2.g03307	853.902	0.00699012	0.0254137	0.136186	0.99726	0.169419	0.145508	MAGUK p55 subfamily member 6 isoform X4	MAGUK p55 subfamily member 6 isoform X1 [Bicyclus anynana]		other	vari
BANY.1.2.g03586	2.68533	-0.000378899	0.0244331	0.396474	0.99726	0.433428	0.415687	inter-alpha-trypsin inhibitor heavy chain H3-like	inter-alpha-trypsin inhibitor heavy chain H3-like [Bicyclus anynana]		other	-
BANY.1.2.g03780	11.2661	0.00112153	0.0244537	0.254216	0.99726	0.339354	0.309175	integrin beta-PS-like	integrin beta-PS-like isoform X2 [Bicyclus anynana]	P:cell adhesion; P:integrin-mediated signaling pathway; C:membrane; C:integral component of membrane	chemosensory_genes	mys
BANY.1.2.g03859	5.38132	-0.00147901	0.0244907	0.0311651	0.99726	0.0427734	0.0340767	hypothetical protein B5V51_7864	achelase-1-like [Bicyclus anynana] (vis BLASTP with 47% identity)/ PREDICTED: Bicyclus anynana Krueppel-like factor 3 (LOC112058613), transcript variant X5, mRNA (via BLASTN with 100% identity)		other	CG42741
BANY.1.2.g03862	5.92474	0.00135395	0.0244837	0.00898998	0.99726	0.0125268	0.0098859	leucine-rich repeat neuronal protein 3-like	leucine-rich repeat neuronal protein 2-like [Bicyclus anynana]	P:regulation of transcription, DNA-templated; F:sequence-specific DNA binding; C:nucleus; C:integral component of membrane	nervous_system_development	caps
BANY.1.2.g04458	597.525	-0.00608282	0.0253067	0.0701293	0.99726	0.100338	0.0770809	WASH complex subunit strumpellin	WASH complex subunit 5 [Bicyclus anynana]	P:obsolete pathogenesis; F:toxin activity; C:WASH complex	other	strump
BANY.1.2.g04586	18.657	-0.000570725	0.0244404	0.120353	0.99726	0.149928	0.121475	sodium- and chloride-dependent neutral and basic amino acid transporter B(0+)-like	sodium- and chloride-dependent neutral and basic amino acid transporter B(0+)-like [Bicyclus anynana]	P:neurotransmitter transport; P:transmembrane transport; F:neurotransmitter:sodium symporter activity; C:integral component of membrane	ion_channel	CG13794
BANY.1.2.g04600	10.0076	-0.00292745	0.0246795	0.0103966	0.99726	0.0448307	0.0302529	reverse transcriptase	uncharacterized protein LOC112043272 [Bicyclus anynana]	P:RNA-templated DNA biosynthetic process; P:nucleic acid phosphodiester bond hydrolysis; F:RNA-directed DNA polymerase activity; F:endonuclease activity; C:membrane	other	-
BANY.1.2.g04709	614.122	0.00708588	0.0256605	0.0622058	0.99726	0.0888465	0.0678255	alpha-soluble NSF attachment protein	alpha-soluble NSF attachment protein [Bicyclus anynana]	P:intracellular protein transport; C:obsolete cell	vision_genes	alpha SNAP
BANY.1.2.g05065	57.867	-0.00713931	0.0259139	0.00185342	0.712008	0.00346587	0.0022105	autophagy-related protein 16-1 isoform X2	autophagy-related protein 16-1 like [Bicyclus anynana]		other	Atf16
BANY.1.2.g05162	169.827	0.00503379	0.025101	0.0306306	0.99726	0.0636714	0.0392847	reticulon-1 isoform X2	vegetative cell wall protein gp1-like [Bicyclus anynana]		other	rtnl1
BANY.1.2.g05420	97.0737	-0.00833404	0.0264105	0.00887927	0.99726	0.0270801	0.0148222	uncharacterized abhydrolase domain-containing protein DDB_G0269086-like	uncharacterized abhydrolase domain-containing protein DDB_G0269086-like isoform X3 [Bicyclus anynana]		uncharacterized	-
BANY.1.2.g05460	2.66015	0.000658596	0.024445	0.0171444	0.99726	0.0312374	0.0249483	serine/arginine repetitive matrix protein 1-like	serine/arginine repetitive matrix protein 1-like [Bicyclus anynana]	P:G protein-coupled receptor signaling pathway; F:G protein-coupled receptor activity; C:integral component of membrane	vision_genes	Srrm1
BANY.1.2.g05733	179.021	0.00424688	0.0249344	0.0140255	0.99726	0.0255595	0.0170114	DNA-directed RNA polymerases I, II, and III subunit RPABC5-like	DNA-directed RNA polymerases I, II, and III subunit RPABC5-like Protein [Tribolium castaneum]	P:transcription, DNA-templated; F:DNA binding; F:DNA-directed 5'-3' RNA polymerase activity; F:zinc ion binding	other	Polr2L
BANY.1.2.g05767	1547.09	0.00693841	0.0256804	0.0397215	0.99726	0.0598065	0.0401957	stress-activated protein kinase JNK isoform X1	stress-activated protein kinase JNK isoform X1 [Bicyclus anynana]	P:protein phosphorylation; F:MAP kinase activity; F:ATP binding	learning_and_memory	bsk
BANY.1.2.g05790	35.2076	0.00384246	0.0248716	0.000131548	0.185578	0.000308796	0.000181902	Transposon Tf2-6 polyprotein	uncharacterized protein LOC124636079 [Helicoverpa zea]		other	-
BANY.1.2.g06056	716.415	-0.010783	0.0271902	0.0740531	0.99726	0.142186	0.0807655	protein farnesyltransferase subunit beta	protein farnesyltransferase subunit beta isoform X1 [Bicyclus anynana]	P:protein farnesylation; F:protein farnesyltransferase activity; F:zinc ion binding; C:protein farnesyltransferase complex	other	fntb
BANY.1.2.g06059	289.09	-0.00403468	0.024833	0.061507	0.99726	0.127662	0.0793837	uncharacterized protein LOC112044294	uncharacterized protein LOC112044294 [Bicyclus anynana]		uncharacterized	-
BANY.1.2.g06278	480.586	-0.00947806	0.0270283	0.00483598	0.967254	0.0181514	0.00885523	WD repeat-containing protein 75	WD repeat-containing protein 75 [Bicyclus anynana]		other	l(2)05287
BANY.1.2.g06413	0.875721	-0.000379793	0.0244361	0.16041	0.99726	0.197517	0.170842	NA (no blast)	---NA---		---NA---	-
BANY.1.2.g06603	148.993	0.00623732	0.0254395	0.0393569	0.99726	0.0733319	0.0447224	protein phosphatase 1B	protein phosphatase 1B [Bicyclus anynana]		vision_genes	alph
BANY.1.2.g06981	59.9997	0.00469647	0.0250199	0.0262929	0.99726	0.0427192	0.0274295	pantothenate kinase 3-like	pantothenate kinase 3 isoform X6 [Bicyclus anynana]		other	fbl
BANY.1.2.g07242	12.4813	0.000966628	0.0244338	0.35925	0.99726	0.401971	0.365563	serine/threonine-protein kinase DDB_G0283821	putative uncharacterized protein DDB_G0286901 isoform X2 [Bicyclus anynana]	P:regulation of transcription by RNA polymerase II	other	-
BANY.1.2.g07279	1112.9	0.0081605	0.0262524	0.0188171	0.99726	0.0616179	0.0379057	putative fatty acyl-CoA reductase CG5065	putative fatty acyl-CoA reductase CG5065 [Bicyclus anynana]	P:lipid metabolic process; P:obsolete oxidation-reduction process; F:fatty-acyl-CoA reductase (alcohol-forming) activity; F:alcohol-forming fatty acyl-CoA reductase activity; C:integral component of membrane	other	CG5065
BANY.1.2.g07283	3.90999	0.000655735	0.0244431	0.10327	0.99726	0.166164	0.117332	putative prophage CP4-6 integrase	uncharacterized protein LOC112045123 [Bicyclus anynana]		other	-
BANY.1.2.g07652	10.4204	0.00168066	0.0245004	0.0828439	0.99726	0.130961	0.10493	platelet glycoprotein V-like	protein artichoke-like [Bicyclus anynana]	F:protein binding	chemosensory_genes	atk
BANY.1.2.g08051	162.42	-0.491191	0.191131	0.00030446	0.315896	0.00410795	0.00184725	decapping and exoribonuclease protein-like	decapping nuclease DXO homolog [Bicyclus anynana]		other	Rai1/cuff
BANY.1.2.g08068	340.956	-0.00802639	0.0260966	0.0402857	0.99726	0.0503989	0.0403969	cyclin-dependent kinase 9	cyclin-dependent kinase 9 isoform X1 [Bicyclus anynana]	P:protein phosphorylation; F:protein serine/threonine kinase activity; F:ATP binding	vision_genes	Cdk9
BANY.1.2.g08081	855.722	0.00813425	0.026111	0.049509	0.99726	0.0789124	0.0521123	Insulin-degrading enzyme	insulin-degrading enzyme [Bicyclus anynana]	P:RNA-templated DNA biosynthetic process; P:nucleic acid phosphodiester bond hydrolysis; F:RNA-directed DNA polymerase activity; F:endonuclease activity	hormones	Ide
BANY.1.2.g08234	83.801	-0.0111032	0.0282207	0.0001675	0.202164	0.00164498	0.000607334	zinc finger protein 43-like	zinc finger protein 43-like [Bicyclus anynana]	F:nucleic acid binding	other	CG31441
BANY.1.2.g08293	185.108	-0.00713754	0.0258102	0.0225867	0.99726	0.0369606	0.0240506	endonuclease-reverse transcriptase	biogenesis of lysosome-related organelles complex 1 subunit 2 isoform X2 [Bicyclus anynana]	P:DNA metabolic process; F:catalytic activity	nervous_system_development	blos2
BANY.1.2.g08372	18.2267	0.00341854	0.02475	0.0169232	0.99726	0.0347884	0.024718	uncharacterized protein LOC112045895	PREDICTED: Bicyclus anynana uncharacterized LOC112045895 (LOC112045895; BLASTN)		uncharacterized	-
BANY.1.2.g08376	116.663	0.00666411	0.0256604	0.0128347	0.99726	0.0329682	0.0155567	reverse transcriptase family protein	protein split ends-like isoform X3 [Maniola jurtina]	P:proteolysis; F:DNA binding; F:serine-type endopeptidase activity; F:metal ion binding	nervous_system_development	spen
BANY.1.2.g08378	3627.61	0.0176695	0.033182	0.023776	0.99726	0.0568437	0.0381611	probable malate dehydrogenase, mitochondrial	probable malate dehydrogenase, mitochondrial [Bicyclus anynana]	P:carbohydrate metabolic process; P:tricarboxylic acid cycle; P:malate metabolic process; F:L-malate dehydrogenase activity	other	mdh2
BANY.1.2.g08467	67.9304	0.00257226	0.0245084	0.326335	0.99726	0.381002	0.329116	probable inactive tRNA-specific adenosine deaminase-like protein 3	probable inactive tRNA-specific adenosine deaminase-like protein 3 [Bicyclus anynana]	F:catalytic activity	other	CG10927
BANY.1.2.g08676	2.50881	0.000667992	0.0244445	0.0341929	0.99726	0.044415	0.0355479	reverse transcriptase	LOW QUALITY PROTEIN: inhibitor of nuclear factor kappa-B kinase subunit epsilon [Bicyclus anynana]	P:RNA-templated DNA biosynthetic process; P:nucleic acid phosphodiester bond hydrolysis; F:RNA-directed DNA polymerase activity; F:endonuclease activity	chemosensory_genes	IKKε
BANY.1.2.g08699	581.623	0.00423388	0.024793	0.233194	0.99726	0.255738	0.234989	endonuclease-reverse transcriptase	ATP-dependent Clp protease ATP-binding subunit clpX-like, mitochondrial isoform X3 [Bicyclus anynana]	P:RNA-templated DNA biosynthetic process; P:cell adhesion; P:integrin-mediated signaling pathway; P:transmembrane transport; P:nucleic acid phosphodiester bond hydrolysis; F:RNA-directed DNA polymerase activity; F:endonuclease activity; F:transmembrane transporter activity; C:integral component of membrane	other	clpx
BANY.1.2.g08800	227.365	-0.00499632	0.0250477	0.0636322	0.99726	0.121847	0.0856657	ras-related protein Rab-28-like	ras-related protein Rab-28-like [Bicyclus anynana]		vision_genes	rab40
BANY.1.2.g09040	0.539821	0.00023555	0.0244338	0.377318	0.99726	0.384858	0.379362	uncharacterized protein LOC112046359	uncharacterized protein LOC112046359 [Bicyclus anynana]		uncharacterized	-
BANY.1.2.g09056	2.01308	-0.000515555	0.0244401	0.0306723	0.99726	0.0455547	0.0328857	sucrase-isomaltase, intestinal-like	uncharacterized protein LOC112046377 isoform X1 [Bicyclus anynana]	P:carbohydrate metabolic process; F:hydrolase activity, hydrolyzing O-glycosyl compounds; C:integral component of membrane	other	-
BANY.1.2.g09610	19.1574	0.00249347	0.0245828	0.0795717	0.99726	0.101449	0.0801263	irregular chiasm C-roughest protein-like	irregular chiasm C-roughest protein-like [Bicyclus anynana]		vision_genes	rst
BANY.1.2.g09776	1997.65	-0.0032175	0.0246413	0.157936	0.99726	0.234567	0.19959	uncharacterized protein LOC112046824	uncharacterized protein LOC112046824 [Bicyclus anynana]		uncharacterized	-
BANY.1.2.g10074	4.46669	-0.00108122	0.0244575	0.143099	0.99726	0.184979	0.1525	cadherin-89D isoform X1	cadherin-89D [Bicyclus anynana]	P:homophilic cell adhesion via plasma membrane adhesion molecules; F:calcium ion binding; C:plasma membrane; C:integral component of membrane	other	Cad89D
BANY.1.2.g10093	501.608	0.00926168	0.0268802	0.00725709	0.99726	0.0224454	0.00799344	host cell factor 1	host cell factor 1 [Bicyclus anynana]	F:protein binding	other	hcf
BANY.1.2.g10338	249.972	0.00579553	0.0250718	0.173604	0.99726	0.212889	0.181721	muskelin	muskelin [Bicyclus anynana]		other	muskelin
BANY.1.2.g10661	67.8205	-0.00319172	0.0246711	0.0907021	0.99726	0.116942	0.0947446	putative RNA-directed DNA polymerase from transposon BS	uncharacterized protein LOC112047392 [Bicyclus anynana]	C:membrane; C:integral component of membrane	other	-
BANY.1.2.g10732	8.79005	-0.00165789	0.0245077	0.0156353	0.99726	0.0292064	0.0180633	sperm-associated antigen 6-like	sperm-associated antigen 6-like isoform X2 [Bicyclus anynana]		other	alphaKap4
BANY.1.2.g10738	46.0501	0.00283064	0.0246096	0.117482	0.99726	0.173416	0.135395	regulating synaptic membrane exocytosis protein 2 isoform X1	regulating synaptic membrane exocytosis protein 2 isoform X2 [Bicyclus anynana]	P:exocytosis; F:small GTPase binding; C:membrane	nervous_system_development	Rim
BANY.1.2.g10931	66.054	-0.00171846	0.0244617	0.317499	0.99726	0.374092	0.332502	IQ and AAA domain-containing protein 1-like	IQ and AAA domain-containing protein 1-like [Bicyclus anynana]		other	CG16789
BANY.1.2.g10985	70.5033	0.000951368	0.02443	0.421331	0.99726	0.481055	0.443749	Poly(ADP-ribose) glycohydrolas	poly(ADP-ribose) glycohydrolase-like [Bicyclus anynana]	P:RNA-templated DNA biosynthetic process; P:nucleic acid phosphodiester bond hydrolysis; F:RNA-directed DNA polymerase activity; F:endonuclease activity; C:motile cilium	other	parg
BANY.1.2.g11024	0.948633	-0.000426398	0.0244356	0.248777	0.99726	0.259826	0.250864	hemocyte protein-glutamine gamma-glutamyltransferase-like	hemocyte protein-glutamine gamma-glutamyltransferase-like [Bicyclus anynana]	P:peptide cross-linking; F:protein-glutamine gamma-glutamyltransferase activity; F:metal ion binding	other	Tg
BANY.1.2.g11143	111.497	-0.00513874	0.0251196	0.0366882	0.99726	0.0605413	0.0425409	importin subunit alpha-2 isoform X2	uncharacterized protein LOC112047712 [Bicyclus anynana]		other	-
BANY.1.2.g11441	1.96209	-0.00046519	0.0244333	0.390036	0.99726	0.41612	0.392225	protein FAM47C	uncharacterized protein LOC112047946 [Bicyclus anynana]	P:nucleobase-containing compound metabolic process; P:phosphorylation; F:ATP binding; F:nucleobase-containing compound kinase activity	other	CG13731
BANY.1.2.g11494	9.89635	0.00197042	0.0245391	0.0144143	0.99726	0.0266832	0.0159333	putative cuticle protein	uncharacterized protein LOC112047975 isoform X1 [Bicyclus anynana]		other	-
BANY.1.2.g12067	622.516	-0.00680776	0.0252946	0.181755	0.99726	0.24234	0.182695	bifunctional arginine demethylase and lysyl-hydroxylase PSR	bifunctional arginine demethylase and lysyl-hydroxylase PSR [Bicyclus anynana]		other	jmjd6
BANY.1.2.g12246	995.195	0.00678491	0.0251276	0.278562	0.99726	0.352958	0.291769	protein YIPF2	protein YIPF1 isoform X2 [Bicyclus anynana]	P:vesicle-mediated transport; C:Golgi apparatus; C:integral component of membrane	other	CG4645
BANY.1.2.g12324	468.52	0.0074169	0.0258775	0.036833	0.99726	0.0563126	0.0381589	ubiquitin carboxyl-terminal hydrolase 5	ubiquitin carboxyl-terminal hydrolase 5 isoform X2 [Bicyclus anynana]	P:ubiquitin-dependent protein catabolic process; P:protein deubiquitination; F:cysteine-type deubiquitinase activity; F:zinc ion binding	vision_genes	usp5
BANY.1.2.g12368	354.344	-0.00547462	0.0252014	0.0443636	0.99726	0.0807461	0.0497891	uncharacterized protein LOC112048586	uncharacterized protein LOC112048586 [Bicyclus anynana]		uncharacterized	-
BANY.1.2.g12399	1012.73	0.0070764	0.0254075	0.171224	0.99726	0.208237	0.178296	protein Tob1	protein Tob1 [Bicyclus anynana]		learning_and_memory	tob
BANY.1.2.g12462	67.1528	-0.00291551	0.0246352	0.0835524	0.99726	0.129796	0.103255	structure-specific endonuclease subunit SLX1 homolog	structure-specific endonuclease subunit SLX1 homolog [Bicyclus anynana]	P:DNA metabolic process; P:cellular response to DNA damage stimulus; F:endodeoxyribonuclease activity; C:nucleus	other	slx1
BANY.1.2.g12680	112.586	-0.00538411	0.0251933	0.0310394	0.99726	0.042641	0.0325105	Putative uncharacterized transposon-derived protein F52C9.6	uncharacterized protein LOC112048833 [Bicyclus anynana]	P:RNA-templated DNA biosynthetic process; F:RNA-directed DNA polymerase activity	uncharacterized	-
BANY.1.2.g12748	3.80627	0.000903181	0.024449	0.170555	0.99726	0.197892	0.174544	GATA-binding factor C	GATA domain containing protein [Asbolus verrucosus]	P:regulation of transcription, DNA-templated; F:DNA-binding transcription factor activity; F:zinc ion binding; F:sequence-specific DNA binding; C:nucleus	nervous_system_development	grn
BANY.1.2.g12841	126.214	0.00400232	0.0247662	0.155475	0.99726	0.221269	0.182867	hypothetical protein B5V51_7864	unnamed protein product [Danaus chrysippus]		uncharacterized	-
BANY.1.2.g12984	0.784985	-0.000165943	0.024433	0.649771	0.99726	0.66315	0.651507	reverse transcriptase	uncharacterized protein LOC112044210 [Bicyclus anynana]	P:RNA-templated DNA biosynthetic process; P:nucleic acid phosphodiester bond hydrolysis; F:RNA-directed DNA polymerase activity; F:endonuclease activity	other	-
BANY.1.2.g13015	0.904863	-0.000334494	0.024435	0.187755	0.99726	0.201475	0.187896	extensin-1-like isoform X1	extensin-1-like isoform X1 [Bicyclus anynana]	C:membrane; C:integral component of membrane	other	Vta1
BANY.1.2.g13404	1099.23	0.0103002	0.0273844	0.0156544	0.99726	0.0429712	0.0159002	calcium channel flower isoform X1	calcium channel flower isoform X1 [Bicyclus anynana]	C:integral component of membrane	vision_genes	few
BANY.1.2.g13441	146.907	0.00534576	0.0252042	0.0190359	0.99726	0.0369031	0.0225506	hypothetical protein EVAR_8992_1	uncharacterized protein LOC112049332 [Bicyclus anynana]	C:integral component of membrane	uncharacterized	-
BANY.1.2.g13508	493.988	-0.00190824	0.0241556	0.327078	0.99726	0.405752	0.351587	ankyrin repeat domain-containing protein 39	ankyrin repeat domain-containing protein 39-like isoform X1 [Bicyclus anynana]		vision_genes	CG44001
BANY.1.2.g13817	58.6146	0.521348	0.289269	0.00168542	0.712008	0.00404156	0.00225092	HEAT repeat-containing protein 3	HEAT repeat-containing protein 3 [Bicyclus anynana]		other	CG10286
BANY.1.2.g13918	1215.65	0.00418384	0.0248577	0.08414	0.99726	0.125308	0.0875675	calexcitin-1 isoform X1	calexcitin-2 [Bicyclus anynana]	F:calcium ion binding	learning_and_memory	scp2
BANY.1.2.g14142	383.896	-0.00572852	0.0250253	0.186547	0.99726	0.256744	0.195701	zinc finger protein 2-like	zinc finger protein 2-like [Bicyclus anynana]	P:nucleic acid metabolic process; F:nucleic acid binding; F:catalytic activity; F:zinc ion binding; C:nucleus	vision_genes	CG5245
BANY.1.2.g14244	89.8057	0.00395237	0.0247592	0.1186	0.99726	0.145872	0.125362	non-canonical poly(A) RNA polymerase protein Trf4-1-like	non-canonical poly(A) RNA polymerase protein Trf4-1-like [Bicyclus anynana]	P:RNA polyadenylation; F:RNA binding; F:polynucleotide adenylyltransferase activity	other	trf4-1
BANY.1.2.g14561	441.594	-0.00746012	0.0258813	0.0347528	0.99726	0.0675693	0.0452765	short-chain specific acyl-CoA dehydrogenase, mitochondrial	short-chain specific acyl-CoA dehydrogenase, mitochondrial [Bicyclus anynana]	P:obsolete oxidation-reduction process; F:acyl-CoA dehydrogenase activity; F:flavin adenine dinucleotide binding	other	arc42
BANY.1.2.g14895	86.2345	0.00261333	0.0246141	0.0282091	0.99726	0.0592237	0.0337975	larval cuticle protein A3A-like isoform X1	larval cuticle protein A2B-like isoform X1 [Bicyclus anynana]	F:structural constituent of chitin-based cuticle; C:integral component of membrane; C:chitin-based extracellular matrix	other	cpr30f
BANY.1.2.g14922	119.361	0.0049805	0.0250863	0.0374103	0.99726	0.0648145	0.0415022	E3 ubiquitin-protein ligase RNF19B-like	E3 ubiquitin-protein ligase RNF19B-like [Bicyclus anynana]	P:protein ubiquitination; F:ubiquitin-protein transferase activity; F:metal ion binding; C:integral component of membrane	other	ari-1
BANY.1.2.g14942	223.504	0.00675163	0.0254635	0.149715	0.99726	0.23891	0.194168	zinc finger protein 37 homolog	zinc finger protein 37 homolog [Bicyclus anynana]	F:nucleic acid binding	vision_genes	CG2712
BANY.1.2.g14988	814.58	0.00700913	0.0256923	0.0462063	0.99726	0.0981806	0.0712639	BTB/POZ domain-containing protein KCTD16	BTB/POZ domain-containing protein KCTD12 [Bicyclus anynana]	P:protein homooligomerization	ion_channel	ktl
BANY.1.2.g15162	145.258	-0.00961886	0.0272625	3.75e-05	0.0888858	0.000306316	6.77e-05	gastrula zinc finger protein XlCGF67.1-like	gastrula zinc finger protein XlCGF67.1-like [Bicyclus anynana]	F:nucleic acid binding	vision_genes	-
BANY.1.2.g15239	7.44821	0.000901605	0.0244498	0.150915	0.99726	0.226168	0.169882	Larval cuticle protein LCP-17	uncharacterized protein LOC112050589 [Bicyclus anynana]	P:RNA-templated DNA biosynthetic process; P:nucleic acid phosphodiester bond hydrolysis; F:RNA-directed DNA polymerase activity; F:endonuclease activity; F:structural constituent of cuticle	other	Cpr67Fb
BANY.1.2.g15344	6.78608	0.000616371	0.02444	0.192524	0.99726	0.222348	0.194322	venom protease-like	venom protease-like [Bicyclus anynana]	P:proteolysis; F:serine-type endopeptidase activity	other	-
BANY.1.2.g15816	1137.99	0.0127183	0.0290421	0.015225	0.99726	0.0384567	0.0241886	cytoplasmic dynein 1 intermediate chain	cytoplasmic dynein 1 intermediate chain isoform X13 [Bicyclus anynana]	F:protein binding	vision_genes	sdic4/sw
BANY.1.2.g15870	20.7335	0.00257159	0.024603	0.0418033	0.99726	0.0588568	0.0426918	kinesin-like protein KIF21A	kinesin-like protein KIF21A [Bicyclus anynana]	P:microtubule-based movement; F:microtubule motor activity; F:ATP binding; F:microtubule binding	other	Klp31E
BANY.1.2.g16033	35.5191	0.00454032	0.0249657	0.0443325	0.99726	0.0646634	0.0526276	metal transporter CNNM4-like	metal transporter CNNM4-like [Bicyclus anynana]	C:integral component of membrane	other	uex
BANY.1.2.g16034	226.606	0.367496	0.214938	0.00189021	0.712008	0.00746304	0.00291879	metal transporter CNNM4-like	metal transporter CNNM4-like, partial [Galleria mellonella]	C:integral component of membrane	other	uex
BANY.1.2.g16042	80.6876	-0.00116728	0.024458	0.194996	0.99726	0.241419	0.2077	endonuclease-reverse transcriptase	uncharacterized protein LOC112051133 [Bicyclus anynana]	P:RNA-templated DNA biosynthetic process; P:nucleic acid phosphodiester bond hydrolysis; F:RNA-directed DNA polymerase activity; F:endonuclease activity	other	-
BANY.1.2.g16112	356.542	0.00483992	0.0250135	0.0612576	0.99726	0.095962	0.0613589	transient receptor potential-gamma protein-like	transient receptor potential-gamma protein-like [Bicyclus anynana]	P:calcium ion transmembrane transport; F:calcium channel activity; F:protein binding; C:integral component of membrane	vision_genes	Trp
BANY.1.2.g16190	202.215	-0.01049	0.0275103	0.0139397	0.99726	0.0201299	0.0156667	N-acetylgalactosamine kinase	N-acetylgalactosamine kinase [Bicyclus anynana]	P:galactose metabolic process; P:carbohydrate phosphorylation; F:galactokinase activity; F:ATP binding; F:galactose binding; C:cytoplasm	other	galk
BANY.1.2.g16254	59.7094	0.00561056	0.0253049	0.0111289	0.99726	0.0193428	0.011372	cyclin-dependent kinases regulatory subunit-like	cyclin-dependent kinases regulatory subunit-like [Bicyclus anynana]	P:regulation of cyclin-dependent protein serine/threonine kinase activity; P:cell division; F:cyclin-dependent protein serine/threonine kinase regulator activity	other	-
BANY.1.2.g16469	25.5657	0.00187367	0.0245068	0.162716	0.99726	0.233107	0.191237	NA (no blast)	---NA---		---NA---	-
BANY.1.2.g16521	51.0957	0.00318827	0.0246774	0.0777552	0.99726	0.0916894	0.0793073	tuberin	LOW QUALITY PROTEIN: tuberin [Bicyclus anynana]	P:negative regulation of TOR signaling; P:positive regulation of GTPase activity; F:GTPase activator activity; C:nucleus; C:TSC1-TSC2 complex; C:obsolete intracellular part	hormones	gig
BANY.1.2.g16549	375.314	-0.000138311	0.0244318	0.598069	0.99726	0.638815	0.598809	transient receptor potential cation channel protein painless-like isoform X1	transient receptor potential cation channel protein painless-like isoform X1 [Bicyclus anynana]	P:ion transport; P:transmembrane transport; F:ion channel activity; C:membrane	chemosensory_genes	pain
BANY.1.2.g17398	375.956	-0.00387607	0.0247299	0.163244	0.99726	0.210905	0.173975	UPF0489 protein C5orf22 homolog	UPF0489 protein C5orf22 homolog [Bicyclus anynana]		other	-
BANY.1.2.g17453	0.552436	7.61e-05	0.0244329	0.576847	0.99726	0.576887	0.576847	NA (no blast)	---NA---		---NA---	-
BANY.1.2.g17824	60.8667	0.00435425	0.0249042	0.060316	0.99726	0.0691943	0.0620142	putative BTB/POZ domain-containing protein	protein tramtrack, beta isoform-like isoform X1 [Maniola jurtina]	F:DNA binding	vision_genes	ttk
BANY.1.2.g17875	95.2562	0.00413265	0.0248947	0.0167884	0.99726	0.0283096	0.0173913	lutropin-choriogonadotropic hormone receptor-like	LOW QUALITY PROTEIN: lutropin-choriogonadotropic hormone receptor-like [Bicyclus anynana]	P:G protein-coupled receptor signaling pathway; F:G protein-coupled receptor activity; F:protein-hormone receptor activity; C:integral component of membrane	learning_and_memory	lgr1
BANY.1.2.g17963	83.2017	-0.00295509	0.0246434	0.0678294	0.99726	0.0919095	0.0715312	reverse transcriptase	uncharacterized protein LOC112044210 [Bicyclus anynana]	P:RNA-templated DNA biosynthetic process; P:nucleic acid phosphodiester bond hydrolysis; F:RNA-directed DNA polymerase activity; F:endonuclease activity	other	-
BANY.1.2.g17989	1438.1	-0.00390838	0.0247581	0.133698	0.99726	0.184844	0.15122	translation initiation factor eIF-2B subunit epsilon	translation initiation factor eIF-2B subunit epsilon isoform X2 [Bicyclus anynana]	P:translational initiation; F:translation initiation factor activity	learning_and_memory	eIF2B
BANY.1.2.g18096	185.238	0.805339	0.529291	0.00231707	0.801369	0.00872526	0.00298125	UPF0547 protein C16orf87 homolog isoform X2	UPF0547 protein C16orf87 homolog [Bicyclus anynana]		other	-
BANY.1.2.g18126	124.029	-0.00742373	0.0259289	0.0154057	0.99726	0.0217523	0.0172625	armadillo repeat-containing protein 6 homolog	armadillo repeat-containing protein 6 homolog isoform X2 [Bicyclus anynana]		other	CG5721
BANY.1.2.g18194	55.7765	0.00272239	0.0245694	0.200499	0.99726	0.250516	0.21118	uncharacterized protein LOC112052579	uncharacterized protein LOC112052579 [Bicyclus anynana]		uncharacterized	-
BANY.1.2.g18196	202.328	0.43904	0.353705	0.00347785	0.859653	0.0134053	0.00590545	protein-tyrosine sulfotransferase	protein-tyrosine sulfotransferase [Bicyclus anynana]	P:peptidyl-tyrosine sulfation; F:protein-tyrosine sulfotransferase activity	other	tpst
BANY.1.2.g18227	28.0432	0.00378334	0.0248248	0.0137506	0.99726	0.03785	0.0144131	reverse transcriptase	papilin isoform X1 [Bicyclus anynana]	P:RNA-templated DNA biosynthetic process; P:nucleic acid phosphodiester bond hydrolysis; F:RNA-directed DNA polymerase activity; F:endonuclease activity	other	ppn
BANY.1.2.g18271	696.61	0.00827731	0.02624	0.0666859	0.99726	0.113186	0.07292	trafficking kinesin-binding protein milt isoform X4	trafficking kinesin-binding protein milt isoform X3 [Bicyclus anynana]	P:phosphorylation; F:kinase activity	nervous_system_development	milt
BANY.1.2.g18413	224.537	-0.406426	0.227536	0.0015763	0.712008	0.00295522	0.00175409	regulator of telomere elongation helicase 1 homolog	regulator of telomere elongation helicase 1 homolog [Bicyclus anynana]	P:telomere maintenance; P:DNA replication; P:regulation of double-strand break repair via homologous recombination; P:DNA duplex unwinding; F:DNA binding; F:DNA helicase activity; F:ATP binding; F:metal ion binding; F:4 iron, 4 sulfur cluster binding; C:nucleus	other	rtel1
BANY.1.2.g18497	1337.74	-0.0065274	0.0251673	0.434645	0.99726	0.517731	0.474206	protein virilizer	protein virilizer [Bicyclus anynana]		other	vir
BANY.1.2.g18642	540.958	-0.00622373	0.0255032	0.0131747	0.99726	0.0195517	0.0157267	U2 small nuclear ribonucleoprotein A'	U2 small nuclear ribonucleoprotein A'-like [Bicyclus anynana]		learning_and_memory	u2a
BANY.1.2.g18700	23.627	0.00203037	0.0245147	0.257439	0.99726	0.31378	0.262691	B-cell receptor CD22	B-cell receptor CD22 [Bicyclus anynana]	C:integral component of membrane	other	nrm/side
BANY.1.2.g18925	64.5359	0.00278836	0.0245859	0.08474	0.99726	0.107227	0.0902396	mitochondrial pyruvate carrier 2-like isoform X2	mitochondrial pyruvate carrier 2-like isoform X2 [Bicyclus anynana]	P:mitochondrial pyruvate transmembrane transport; C:mitochondrial inner membrane	learning_and_memory	CG9399
BANY.1.2.g19112	592.242	-0.411586	0.102058	2.17e-06	0.00599518	0.000322012	5.9e-05	RNA polymerase II-associated factor 1 homolog	RNA polymerase II-associated factor 1 homolog [Bicyclus anynana]	P:transcription elongation from RNA polymerase II promoter; P:histone modification; C:Cdc73/Paf1 complex	learning_and_memory	atms
BANY.1.2.g19544	4879.86	0.0262118	0.0465811	0.0138925	0.99726	0.0389401	0.0181806	serine/arginine repetitive matrix protein 2	uncharacterized protein LOC112053474 isoform X1 [Bicyclus anynana]	P:cell-cell junction organization	other	srrm234
BANY.1.2.g19650	3052.66	0.00951885	0.0270372	0.00599586	0.990427	0.0169166	0.00664961	probable citrate synthase 2, mitochondrial	probable citrate synthase 2, mitochondrial [Bicyclus anynana]	P:tricarboxylic acid cycle; P:citrate metabolic process; F:citrate (Si)-synthase activity	nervous_system_development	Cs1
BANY.1.2.g19674	35.676	0.000688579	0.0244471	7.53e-05	0.138964	0.000401427	0.000131391	uncharacterized protein LOC111000442	uncharacterized protein LOC116777007 [Danaus plexippus plexippus]	F:nucleic acid binding	uncharacterized	-
BANY.1.2.g19766	1.70559	0.000311469	0.0244354	0.0969464	0.99726	0.135879	0.106053	RNA-directed DNA polymerase from mobile element jockey-like	uncharacterized protein LOC112044210 [Bicyclus anynana]	P:RNA-templated DNA biosynthetic process; P:nucleic acid phosphodiester bond hydrolysis; F:RNA-directed DNA polymerase activity; F:endonuclease activity	other	-
BANY.1.2.g19909	380.901	0.00551918	0.0250594	0.143958	0.99726	0.193201	0.149862	RNA-binding protein 12	RNA-binding protein 12 [Bicyclus anynana]	F:nucleic acid binding	other	CG7879
BANY.1.2.g19964	8.64208	0.000756304	0.0244286	0.462157	0.99726	0.475315	0.462488	reverse transcriptase	uncharacterized protein LOC112044210 [Bicyclus anynana]	P:RNA-templated DNA biosynthetic process; P:nucleic acid phosphodiester bond hydrolysis; F:RNA-directed DNA polymerase activity; F:endonuclease activity	other	-
BANY.1.2.g20075	10.4443	0.00248734	0.0246003	0.0181961	0.99726	0.0251599	0.0198739	pseudouridine-metabolizing bifunctional protein C1861.05	uncharacterized protein LOC112053771 isoform X2 [Bicyclus anynana]	F:hydrolase activity, acting on glycosyl bonds	other	CG2794
BANY.1.2.g20115	138.388	-0.00709766	0.0257722	0.0299822	0.99726	0.0628635	0.0456178	INO80 complex subunit E	uncharacterized protein LOC112053798 isoform X2 [Bicyclus anynana]	P:chromatin remodeling; C:Ino80 complex	other	CG18004
BANY.1.2.g20273	89.8069	-0.000235977	0.0244321	0.483948	0.99726	0.501435	0.48568	RNA-directed DNA polymerase from mobile element jockey	unnamed protein product [Pieris macdunnoughi]	P:RNA-templated DNA biosynthetic process; F:RNA-directed DNA polymerase activity	other	-
BANY.1.2.g20274	44.8349	-0.00145794	0.0244803	0.117815	0.99726	0.173074	0.138098	Gag-like protein	uncharacterized protein LOC112050943 [Bicyclus anynana]		other	-
BANY.1.2.g20324	0.600287	-0.000153652	0.0244334	0.29448	0.99726	0.306475	0.294935	reverse transcriptase	uncharacterized protein LOC112044210 [Bicyclus anynana]	P:RNA-templated DNA biosynthetic process; P:nucleic acid phosphodiester bond hydrolysis; F:RNA-directed DNA polymerase activity; F:endonuclease activity	other	-
BANY.1.2.g20586	107.82	-0.00721387	0.0258261	0.0388784	0.99726	0.0628405	0.0475886	uncharacterized protein LOC112054156	uncharacterized protein LOC112054156 [Bicyclus anynana]	C:integral component of membrane	uncharacterized	-
BANY.1.2.g20626	1.6661	0.000295463	0.024433	0.424086	0.99726	0.466173	0.429838	androglobin like protein	uncharacterized protein LOC112054190 [Bicyclus anynana]	P:proteolysis; F:calcium-dependent cysteine-type endopeptidase activity	nervous_system_development	calpA/B/C
BANY.1.2.g20649	15.9178	0.00258007	0.0246027	0.057303	0.99726	0.101016	0.0721451	microtubule-associated protein futsch isoform X1	microtubule-associated protein futsch isoform X1 [Bicyclus anynana]	F:metal ion binding; C:npBAF complex	learning_and_memory	futsch
BANY.1.2.g20703	2.7121	-0.000515426	0.0244399	0.0506756	0.99726	0.0878692	0.0622486	Transposon Ty3-G Gag-Pol polyprotein	uncharacterized protein LOC112043480 [Bicyclus anynana]	P:DNA integration; F:nucleic acid binding; F:zinc ion binding	other	-
BANY.1.2.g20758	443.588	0.00914661	0.0267992	0.00922229	0.99726	0.0282447	0.0115669	STE20/SPS1-related proline-alanine-rich protein kinase	STE20/SPS1-related proline-alanine-rich protein kinase [Bicyclus anynana]	P:protein phosphorylation; P:intracellular signal transduction; F:protein serine/threonine kinase activity; F:ATP binding	vision_genes	fray
BANY.1.2.g20817	90.0764	-0.00385202	0.0247299	0.152802	0.99726	0.182915	0.155212	transcription factor E2F7-like	transcription factor E2F7-like [Bicyclus anynana]	P:regulation of transcription, DNA-templated; F:DNA binding; F:DNA-binding transcription factor activity; C:nucleus; C:transcription regulator complex	other	E2f1/2
BANY.1.2.g20978	115.848	0.00517807	0.0251216	0.0453255	0.99726	0.0676463	0.0467938	reverse transcriptase	galectin-5-like [Bicyclus anynana]	P:RNA-templated DNA biosynthetic process; P:nucleic acid phosphodiester bond hydrolysis; F:RNA-directed DNA polymerase activity; F:endonuclease activity	nervous_system_development	galectin
BANY.1.2.g21041	1.68381	-0.000450857	0.0244356	0.274546	0.99726	0.30335	0.278449	leucine-rich repeat extensin-like protein 3 isoform X1	bromodomain-containing protein 4-like [Bicyclus anynana]		other	fs(1)h
BANY.1.2.g21614	214.216	0.00623732	0.0254058	0.0568398	0.99726	0.0872133	0.0684167	putative Ras-related protein Rab-33	putative Ras-related protein Rab-33 [Bicyclus anynana]	P:Rab protein signal transduction; F:GTPase activity; F:GTP binding	vision_genes	Rab9E/F
BANY.1.2.g21999	58.5562	0.56023	0.360769	0.00237366	0.804187	0.00464828	0.00289287	dynactin subunit 1-like	dynactin subunit 1 [Bicyclus anynana]	P:signal transduction; F:hormone activity; C:extracellular region	vision_genes	Dctn1-p150
BANY.1.2.g22003	16.6872	0.00200846	0.0245251	0.115603	0.99726	0.171268	0.143102	netrin receptor DCC isoform X4	neogenin-like [Bicyclus anynana]	C:integral component of membrane	learning_and_memory	fra
BANY.1.2.g22217	29.8353	0.00159815	0.0244797	0.197704	0.99726	0.230811	0.20378	cytochrome P450 CYP12A2-like	cytochrome P450 CYP12A2-like [Bicyclus anynana]	P:obsolete oxidation-reduction process; F:monooxygenase activity; F:iron ion binding; F:oxidoreductase activity, acting on paired donors, with incorporation or reduction of molecular oxygen; F:heme binding	other	-
BANY.1.2.g22455	77.377	0.00617174	0.0254647	0.0185093	0.99726	0.0368902	0.0226303	RNA-directed DNA polymerase from mobile element jockey-like	protein HID1-like [Bicyclus anynana]	F:zinc ion binding; C:nucleus	other	CG8841
BANY.1.2.g22967	464.752	-0.00873356	0.0261001	0.111502	0.99726	0.235109	0.191479	titin-like isoform X2	uncharacterized protein LOC112055741 [Bicyclus anynana]		learning_and_memory	bt/sls
BANY.1.2.g23253	269.378	-0.00724414	0.0256892	0.055045	0.99726	0.0906861	0.0679432	TWiK family of potassium channels protein 9-like	TWiK family of potassium channels protein 12-like [Bicyclus anynana]	P:potassium ion transmembrane transport; F:potassium channel activity; C:integral component of membrane	ion_channel	CG34396
BANY.1.2.g23292	152.93	-0.00326137	0.0246647	0.171102	0.99726	0.205674	0.174384	transcription factor Adf-1-like	transcription factor Adf-1-like [Bicyclus anynana]	F:DNA binding; C:nucleus	learning_and_memory	Adf1
BANY.1.2.g23405	367.592	0.309473	0.306045	0.00413684	0.869312	0.0162086	0.0105055	uncharacterized protein LOC112056002	uncharacterized protein LOC112056002 [Bicyclus anynana]	F:nucleic acid binding	uncharacterized	-
BANY.1.2.g23467	44.4011	-0.0016907	0.0245097	0.0249205	0.99726	0.0713893	0.0475287	zinc finger protein 260-like isoform X1	zinc finger protein 260-like isoform X1 [Bicyclus anynana]	F:nucleic acid binding	other	-
BANY.1.2.g23534	5.85619	0.00159983	0.024494	0.0898242	0.99726	0.0984461	0.0932278	putative serine protease K12H4.7	putative serine protease K12H4.7 [Bicyclus anynana]	P:proteolysis; F:serine-type peptidase activity	other	CG9953
BANY.1.2.g24180	0.323729	0.000114701	0.024433	0.589624	0.99726	0.594055	0.589884	endonuclease-reverse transcriptase	uncharacterized protein LOC112044210 [Bicyclus anynana]	P:nucleic acid metabolic process; F:catalytic activity	other	-
BANY.1.2.g24449	360.383	-0.00911767	0.0266509	0.0258666	0.99726	0.0390707	0.0263258	transposase	zinc finger protein 37 homolog [Bicyclus anynana]		other	CG2712
BANY.1.2.g24513	915.53	0.00567043	0.0253434	0.00550533	0.990427	0.0143574	0.00711534	NADH dehydrogenase [ubiquinone] 1 alpha subcomplex subunit 7-like	NADH dehydrogenase [ubiquinone] 1 alpha subcomplex subunit 7-like [Bicyclus anynana]	P:ATP synthesis coupled electron transport; F:NADH dehydrogenase (ubiquinone) activity; C:mitochondrial inner membrane	other	NB-B14.5A
BANY.1.2.g25007	40.7854	0.00170235	0.0245067	0.0499314	0.99726	0.0922693	0.0681212	cytoplasmic aconitate hydratase-like	cytoplasmic aconitate hydratase-like [Bicyclus anynana]	P:cellular iron ion homeostasis; P:response to iron(II) ion; F:aconitate hydratase activity; F:4 iron, 4 sulfur cluster binding; C:obsolete cell	other	lrp-1A
BANY.1.2.g25035	70.5261	1.00678	0.507797	0.00111122	0.712008	0.00778684	0.00248563	endonuclease-reverse transcriptase	hypothetical protein evm_014675 [Chilo suppressalis]	P:RNA-templated DNA biosynthetic process; P:nucleic acid phosphodiester bond hydrolysis; F:RNA-directed DNA polymerase activity; F:endonuclease activity; C:membrane	other	-
BANY.1.2.g25334	76.2107	0.0026848	0.0245914	0.117018	0.99726	0.169217	0.135249	tudor domain-containing protein 1-like	tudor domain-containing protein 1-like [Bicyclus anynana]		other	qin
BANY.1.2.g25494	84.854	-0.00417392	0.0248565	0.0706827	0.99726	0.099631	0.0719538	elongator complex protein 4	putative elongator complex protein 4 [Bicyclus anynana]	P:tRNA wobble uridine modification; C:elongator holoenzyme complex	other	CG6907
BANY.1.2.g25504	26.9664	0.00368257	0.0248014	0.0164177	0.99726	0.0479012	0.0356341	NA (no blast)	uncharacterized LOC112057273 [Bicyclus anynana]		uncharacterized	-
BANY.1.2.g25680	0.548709	-0.000103529	0.0244325	0.524139	0.99726	0.532662	0.524216	reverse transcriptase family protein	synaptotagmin-5-like [Bicyclus anynana]	P:cellular process	nervous_system_development	Syt beta
BANY.1.2.g25716	60.1847	-0.0024689	0.0246014	0.0112712	0.99726	0.0251199	0.0165489	reverse transcriptase	PREDICTED: uncharacterized protein LOC106718630 [Papilio machaon]	P:RNA-templated DNA biosynthetic process; F:RNA-directed DNA polymerase activity	other	-
BANY.1.2.g25906	28.784	0.00552638	0.0253317	0.000324259	0.316648	0.00334342	0.00178227	transcription initiation factor TFIID subunit 6 isoform X2	transcription initiation factor TFIID subunit 6 isoform X4 [Bicyclus anynana]	P:DNA-templated transcription, initiation; P:regulation of transcription by RNA polymerase II; P:transcription initiation from RNA polymerase II promoter; P:translational initiation; F:translation initiation factor activity; F:protein heterodimerization activity; C:SAGA complex; C:nucleus; C:transcription factor TFIID complex; C:SLIK (SAGA-like) complex	other	Taf6
BANY.1.2.g26257	172.188	-0.00301639	0.0245894	0.215128	0.99726	0.341889	0.309493	putative prohormone convertase 1	neuroendocrine convertase 1-like [Pararge aegeria]	P:proteolysis; F:serine-type endopeptidase activity; F:peptidase activity; F:serine-type peptidase activity; F:hydrolase activity	hormones	amon
BANY.1.2.g26288	106.29	0.00306632	0.024665	0.074443	0.99726	0.103252	0.0766056	protein stoned-B-like	LOW QUALITY PROTEIN: protein stoned-B-like [Bicyclus anynana]	P:intracellular protein transport; P:regulation of endocytosis; C:clathrin adaptor complex	nervous_system_development	stnb
BANY.1.2.g26291	108.267	0.00547307	0.0251791	0.0586124	0.99726	0.125967	0.0803792	helicase domino	protein PHOTOPERIOD-INDEPENDENT EARLY FLOWERING 1-like, partial [Bicyclus anynana]	F:helicase activity; F:ATP binding	nervous_system_development	dom
BANY.1.2.g26313	1.44093	0.000790486	0.0244497	0.0175912	0.99726	0.029823	0.0213212	uncharacterized protein LOC114362934	uncharacterized protein LOC117986088 [Maniola hyperantus]	P:RNA phosphodiester bond hydrolysis, endonucleolytic; F:nucleic acid binding; F:RNA-DNA hybrid ribonuclease activity	uncharacterized	-
BANY.1.2.g26416	1.0343	-0.000214889	0.0244335	0.442141	0.99726	0.462309	0.448946	reverse transcriptase	hypothetical protein K3495_g11329 [Podosphaera aphanis]	P:RNA-templated DNA biosynthetic process; F:RNA-directed DNA polymerase activity	other	-

### Sheet: S4_1.5hours
S4: DEGs between trained and naïve females after 1.5 hours of exposure. Genes are considered differentially expressed in permutation-based DESeq2 analysis when pvalue < perc_1 (1% of p-permutation distribution)
SeqName	baseMean	log2FoldChange	lfcSE	pvalue	padj	perc_5	perc_1	Description	Best.Blast.Hit	GO_names	Grouping	Drosophila_ortholog
BANY.1.2.g00473	17.3862	-2.56e-06	0.00144269	0.23444	0.999946	0.261445	0.236529	Serine/threonine-protein kinase NLK	serine/threonine-protein kinase NLK-like [Ostrinia furnacalis]	P:MAPK cascade; F:MAP kinase activity; F:ATP binding	vision_genes	nmo
BANY.1.2.g00990	5.23753	-1.84e-06	0.00144269	0.0353508	0.999946	0.0669575	0.0500046	---NA---	---NA---		---NA---	-
BANY.1.2.g01309	56.8215	3.94e-07	0.00144267	0.0411647	0.999946	0.0516342	0.0428665	protein tramtrack, beta isoform isoform X26	protein tramtrack, beta isoform isoform X26 [Bicyclus anynana]		vision_genes	ttk
BANY.1.2.g01386	82.8729	9.4e-06	0.00144268	0.0581777	0.999946	0.0796734	0.0650827	hypothetical protein KGM_208270	unnamed protein product [Brenthis ino]		uncharacterized	-
BANY.1.2.g01482	102.875	1.73e-05	0.00144271	0.0449838	0.999946	0.0599698	0.0465841	ankyrin repeat domain-containing protein 29	ankyrin repeat domain-containing protein 29 [Bicyclus anynana]		vision_genes	CG3104
BANY.1.2.g01796	10.6213	1.36e-06	0.00144269	0.358114	0.999946	0.405873	0.383536	Retrovirus-related Pol polyprotein from transposon TNT 1-94	Retrovirus-related Pol polyprotein from transposon TNT 1-94 [Eumeta japonica]	F:nucleic acid binding; F:zinc ion binding	other	-
BANY.1.2.g01809	249.348	9.92e-06	0.00144266	0.0986059	0.999946	0.133583	0.10537	rotatin-like isoform X1	rotatin-like isoform X1 [Bicyclus anynana]	P:obsolete oxidation-reduction process; F:iron ion binding; F:oxidoreductase activity, acting on paired donors, with incorporation or reduction of molecular oxygen; F:heme binding; C:microtubule organizing center	learning_and_memory	ana3
BANY.1.2.g02069	299.792	-7.74e-06	0.00144266	0.167865	0.999946	0.198253	0.170868	RNA-directed DNA polymerase from mobile element jockey-like	integrator complex subunit 1 [Bicyclus anynana]	F:metal ion binding; C:membrane; C:integral component of membrane	other	ints1
BANY.1.2.g02154	400.998	1.81e-05	0.00144263	0.0435198	0.999946	0.0917568	0.0638437	importin-13 isoform X2	importin-13 isoform X2 [Bicyclus anynana]	P:intracellular protein transport; F:small GTPase binding; C:nucleus	nervous_system_development	cdm
BANY.1.2.g02430	7.10731	-2.59e-06	0.00144269	0.00581068	0.71066	0.0406006	0.0195187	hydroxyacid oxidase 1	hydroxyacid oxidase 1-like isoform X1 [Bicyclus anynana]	P:obsolete oxidation-reduction process; F:catalytic activity; F:FMN binding; F:oxidoreductase activity	other	hao
BANY.1.2.g03250	91.1745	9.71e-06	0.00144268	0.0569922	0.999946	0.0757664	0.0590869	dolichyldiphosphatase 1-like	dolichyldiphosphatase 1-like [Bicyclus anynana]	F:hydrolase activity; C:integral component of membrane	vision_genes	CG11438/CG12746/laza/wun
BANY.1.2.g03307	853.902	1.77e-05	0.00144265	0.0364867	0.999946	0.0507289	0.0381382	MAGUK p55 subfamily member 6 isoform X4	MAGUK p55 subfamily member 6 isoform X1 [Bicyclus anynana]		other	vari
BANY.1.2.g03859	5.38132	2.64e-06	0.00144269	0.033699	0.999946	0.0447316	0.0342751	hypothetical protein B5V51_7864	achelase-1-like [Bicyclus anynana] (vis BLASTP with 47% identity)/ PREDICTED: Bicyclus anynana Krueppel-like factor 3 (LOC112058613), transcript variant X5, mRNA (via BLASTN with 100% identity)		other	CG42741
BANY.1.2.g04600	10.0076	-3.27e-06	0.00144269	0.0313549	0.999946	0.0542879	0.0325745	reverse transcriptase	uncharacterized protein LOC112043272 [Bicyclus anynana]	P:RNA-templated DNA biosynthetic process; P:nucleic acid phosphodiester bond hydrolysis; F:RNA-directed DNA polymerase activity; F:endonuclease activity; C:membrane	other	-
BANY.1.2.g05065	57.867	7.18e-06	0.00144268	0.0652048	0.999946	0.115259	0.0710515	autophagy-related protein 16-1 isoform X2	autophagy-related protein 16-1 like [Bicyclus anynana]		other	Atf16
BANY.1.2.g05162	169.827	-8.21e-06	0.00144268	0.0419584	0.999946	0.079733	0.052773	reticulon-1 isoform X2	vegetative cell wall protein gp1-like [Bicyclus anynana]		other	rtn1
BANY.1.2.g05181	146.911	-7.19e-06	0.00144269	0.0293766	0.999946	0.0461089	0.036084	protein phosphatase 1 regulatory subunit 14B isoform X4	protein phosphatase 1 regulatory subunit 14B isoform X2 [Bombyx mori]	P:regulation of phosphorylation; C:cytoplasm	other	CG17124
BANY.1.2.g05790	35.2076	3.07e-06	0.00144269	0.105644	0.999946	0.175314	0.128803	Transposon Tf2-6 polyprotein	uncharacterized protein LOC124636079 [Helicoverpa zea]		other	-
BANY.1.2.g06005	310.553	-1.28e-05	0.00144261	0.155787	0.999946	0.190274	0.165737	E3 ubiquitin-protein ligase Topors	E3 ubiquitin-protein ligase Topors [Bicyclus anynana]		other	topors
BANY.1.2.g06278	480.586	-1.04e-05	0.00144267	0.0607033	0.999946	0.0939746	0.0653225	WD repeat-containing protein 75	WD repeat-containing protein 75 [Bicyclus anynana]		other	l(2)05287
BANY.1.2.g06677	319.425	1e-05	0.00144268	0.0412587	0.999946	0.11435	0.0670579	ankyrin repeat domain-containing protein 29-like	ankyrin repeat domain-containing protein 29-like [Bicyclus anynana]		vision_genes	CG3104
BANY.1.2.g06683	177.612	-1.46e-05	0.00144268	0.0196858	0.999946	0.0406338	0.0289807	protein SYS1 homolog	protein SYS1 homolog [Bicyclus anynana]	P:protein transport; C:Golgi membrane; C:integral component of membrane	learning_and_memory	sys1
BANY.1.2.g06787	111.704	6.16e-06	0.00144269	0.030318	0.999946	0.0481805	0.0317818	beta-1-syntrophin like protein	beta-1-syntrophin-like [Bicyclus anynana]	P:synapse organization; F:structural molecule activity; F:protein binding; C:dystrophin-associated glycoprotein complex	learning_and_memory	syn1
BANY.1.2.g06809	310.278	1.65e-05	0.00144267	0.0270273	0.999946	0.0491184	0.0299454	tyrosine--tRNA ligase, mitochondrial	tyrosine--tRNA ligase, mitochondrial [Bicyclus anynana]	P:tyrosyl-tRNA aminoacylation; F:RNA binding; F:tyrosine-tRNA ligase activity; F:ATP binding; C:cytoplasm	other	TyrRS-m
BANY.1.2.g06965	350.836	5.92e-06	0.00144268	0.103141	0.999946	0.133102	0.104514	probable nuclear hormone receptor HR38 isoform X2	probable nuclear hormone receptor HR38 isoform X1 [Bicyclus anynana]	P:regulation of transcription, DNA-templated; P:intracellular receptor signaling pathway; P:steroid hormone mediated signaling pathway; F:nuclear steroid receptor activity; F:nuclear receptor activity; F:zinc ion binding; F:sequence-specific DNA binding; C:nucleus	learning_and_memory	Hr38
BANY.1.2.g07279	1112.9	1.08e-05	0.00144267	0.0679019	0.999946	0.139252	0.101924	putative fatty acyl-CoA reductase CG5065	putative fatty acyl-CoA reductase CG5065 [Bicyclus anynana]	P:lipid metabolic process; P:obsolete oxidation-reduction process; F:fatty-acyl-CoA reductase (alcohol-forming) activity; F:alcohol-forming fatty acyl-CoA reductase activity; C:integral component of membrane	other	CG5065
BANY.1.2.g07550	342.796	8.93e-06	0.00144267	0.0959913	0.999946	0.158453	0.124198	mitochondrial carrier protein Rim2 isoform X2	mitochondrial carrier protein Rim2 [Bicyclus anynana]	P:transmembrane transport; F:transmembrane transporter activity; C:integral component of membrane	other	Rim2
BANY.1.2.g07652	10.4204	2.24e-06	0.00144269	0.207418	0.999946	0.286023	0.258233	platelet glycoprotein V-like	protein artichoke-like [Bicyclus anynana]	F:protein binding	chemosensory_genes	atk
BANY.1.2.g07998	212.903	-9.28e-06	0.00144265	0.146341	0.999946	0.193747	0.161363	Cytoplasmic aconitate hydratase	cytoplasmic aconitate hydratase-like [Bicyclus anynana]		other	lrp-1A
BANY.1.2.g08013	41.6438	-1.09e-05	0.00144271	8.41e-05	0.0998822	0.000737931	0.000162852	ribosomal RNA-processing protein 7 homolog A	ribosomal RNA-processing protein 7 homolog A-like [Bicyclus anynana]	F:nucleic acid binding	learning_and_memory	CG9107
BANY.1.2.g08051	162.42	6.91e-06	0.00144265	0.255333	0.999946	0.330599	0.263467	decapping and exoribonuclease protein-like	decapping nuclease DXO homolog [Bicyclus anynana]		other	Rai1/cuff
BANY.1.2.g08068	340.956	1.13e-05	0.00144265	0.0998254	0.999946	0.116382	0.100266	cyclin-dependent kinase 9	cyclin-dependent kinase 9 isoform X1 [Bicyclus anynana]	P:protein phosphorylation; F:protein serine/threonine kinase activity; F:ATP binding	vision_genes	Cdk9
BANY.1.2.g08514	7.64913	-2.28e-06	0.00144269	0.0270703	0.999946	0.0505131	0.0282559	cytochrome P450 4g15-like	cytochrome P450 4g15-like [Bicyclus anynana]	P:obsolete oxidation-reduction process; F:monooxygenase activity; F:iron ion binding; F:oxidoreductase activity, acting on paired donors, with incorporation or reduction of molecular oxygen; F:heme binding; C:integral component of membrane	hormones	Cyp4g15
BANY.1.2.g09776	1997.65	-1.1e-05	0.00144269	0.00511898	0.71066	0.015119	0.0081259	uncharacterized protein LOC112046824	uncharacterized protein LOC112046824 [Bicyclus anynana]		uncharacterized	-
BANY.1.2.g09778	2678.84	-1.11e-05	0.00144269	0.00534268	0.71066	0.0146572	0.00724931	neuroendocrine convertase 1-like	neuroendocrine convertase 1-like [Danaus plexippus plexippus]	F:hydrolase activity	hormones	amon
BANY.1.2.g09974	29.2215	-2.2e-06	0.00144269	0.0228007	0.999946	0.0383601	0.0255549	eclosion hormone	eclosion hormone-like [Bicyclus anynana]	P:neuropeptide signaling pathway; P:ecdysis, chitin-based cuticle; F:ecdysis-triggering hormone activity; C:extracellular region	hormones	Eh
BANY.1.2.g10362	395.752	1.08e-05	0.00144268	0.0370759	0.999946	0.0578331	0.0371113	HSPB1-associated protein 1	HSPB1-associated protein 1 [Bicyclus anynana]		other	hspbap1
BANY.1.2.g10502	200.528	-4.8e-06	0.00144269	0.100704	0.999946	0.170116	0.12367	cytochrome c oxidase assembly factor 1 homolog	U7 snRNA-associated Sm-like protein LSm10 [Bicyclus anynana]	C:integral component of membrane	other	lsm10
BANY.1.2.g10581	98.3727	-1.37e-06	0.00144269	0.1912	0.999946	0.261939	0.191908	eclosion hormone	eclosion hormone-like [Bicyclus anynana]	P:neuropeptide signaling pathway; P:ecdysis, chitin-based cuticle; F:ecdysis-triggering hormone activity; C:extracellular region	hormones	Eh
BANY.1.2.g11143	111.497	8.32e-06	0.00144268	0.0501823	0.999946	0.105198	0.0786902	importin subunit alpha-2 isoform X2	uncharacterized protein LOC112047712 [Bicyclus anynana]		other	Pen
BANY.1.2.g11200	254.749	1.06e-05	0.00144265	0.128858	0.999946	0.154917	0.12946	ATP-dependent RNA helicase DDX54	ATP-dependent RNA helicase DDX54 [Bicyclus anynana]	F:RNA binding; F:RNA helicase activity; F:ATP binding; C:nucleolus	other	CG32344
BANY.1.2.g12055	77.6992	0.660979	0.335842	0.00118213	0.332517	0.00283054	0.00122415	transcription factor sem-2-like	transcription factor Sox-12-like isoform X1 [Bicyclus anynana]		nervous_system_development	sox14
BANY.1.2.g12860	164.019	7.48e-06	0.00144269	0.0258993	0.999946	0.0377319	0.0266427	ras-like protein family member 10B	ras-like protein family member 10B isoform X1 [Bicyclus anynana]	P:signal transduction; F:GTPase activity; F:GTP binding; C:membrane	other	CG14669
BANY.1.2.g13458	416.377	9.19e-06	0.00144261	0.157787	0.999946	0.197436	0.170194	stAR-related lipid transfer protein 7, mitochondrial-like isoform X2	uncharacterized protein LOC112049375 [Bicyclus anynana]	F:lipid binding	other	CG6565
BANY.1.2.g13817	58.6146	-9.71e-06	0.00144268	0.028009	0.999946	0.0578005	0.0317065	HEAT repeat-containing protein 3	HEAT repeat-containing protein 3 [Bicyclus anynana]		other	CG10286
BANY.1.2.g14060	118.845	-9.02e-06	0.00144268	0.0308921	0.999946	0.0575507	0.0387475	omega-scoloptoxin-Ssm1a isoform X1	uncharacterized protein LOC123878378 [Maniola jurtina]	C:integral component of membrane	other	-
BANY.1.2.g14178	8.39741	-1.43e-06	0.00144269	0.38426	0.999946	0.432905	0.394762	---NA---	PREDICTED: Maniola jurtina nephrin-like (LOC123867060), mRNA		vision_genes	sns/kirre
BANY.1.2.g14308	194.602	7.76e-06	0.00144267	0.125627	0.999946	0.173883	0.131607	Putative uncharacterized transposon-derived protein F52C9.6	zinc finger protein 382-like isoform X2 [Bicyclus anynana]	P:RNA-templated DNA biosynthetic process; P:phosphorylation; P:nucleic acid phosphodiester bond hydrolysis; F:RNA-directed DNA polymerase activity; F:endonuclease activity	vision_genes	CG15710/CG9215
BANY.1.2.g14311	142.795	1.45e-05	0.00144268	0.0180702	0.988747	0.0365677	0.0231946	zinc finger protein 260-like	zinc finger protein 84-like [Bicyclus anynana]	F:nucleic acid binding	other	CG5245/crol
BANY.1.2.g14942	223.504	1.96e-05	0.00144269	0.00682654	0.747441	0.0155826	0.0101407	zinc finger protein 37 homolog	zinc finger protein 37 homolog [Bicyclus anynana]	F:nucleic acid binding	vision_genes	CG2712
BANY.1.2.g14988	814.58	1.23e-05	0.00144267	0.0378513	0.999946	0.0736122	0.0439436	BTB/POZ domain-containing protein KCTD16	BTB/POZ domain-containing protein KCTD12 [Bicyclus anynana]	P:protein homooligomerization	ion_channel	ktl
BANY.1.2.g15162	145.258	-1.05e-05	0.00144269	0.00905935	0.791321	0.0347246	0.0115524	gastrula zinc finger protein XlCGF67.1-like	gastrula zinc finger protein XlCGF67.1-like [Bicyclus anynana]	F:nucleic acid binding	vision_genes	-
BANY.1.2.g15344	6.78608	-2.57e-06	0.0014427	0.00130014	0.332517	0.00358926	0.00153915	venom protease-like	venom protease-like [Bicyclus anynana]		other	-
BANY.1.2.g15757	166.355	-9.92e-06	0.00144266	0.0846821	0.999946	0.127666	0.101239	kinesin-like protein KIF3A isoform X1	kinesin-like protein KIF3A isoform X1 [Bicyclus anynana]	P:microtubule-based movement; F:microtubule motor activity; F:ATP binding; F:microtubule binding; C:microtubule	chemosensory_genes	klp64d
BANY.1.2.g16252	196.039	-7.54e-06	0.00144267	0.140298	0.999946	0.194311	0.158237	cyclin-dependent kinases regulatory subunit-like	cyclin-dependent kinases regulatory subunit-like [Bicyclus anynana]	P:regulation of cyclin-dependent protein serine/threonine kinase activity; P:cell division; F:kinase activity; F:cyclin-dependent protein serine/threonine kinase regulator activity	other	cks30a
BANY.1.2.g16481	584.144	-7.88e-06	0.00144268	0.0519565	0.999946	0.072345	0.0551518	Endonuclease-reverse transcriptase	uncharacterized protein LOC112051422 [Bicyclus anynana]	P:RNA-templated DNA biosynthetic process; P:nucleic acid phosphodiester bond hydrolysis; F:RNA-directed DNA polymerase activity; F:endonuclease activity	other	-
BANY.1.2.g16506	713.01	2.04e-05	0.00144262	0.0480304	0.999946	0.0895419	0.0653937	vacuolar protein sorting-associated protein 41 homolog	vacuolar protein sorting-associated protein 41 homolog [Bicyclus anynana]	P:intracellular protein transport; P:vesicle-mediated transport; P:TOR signaling; F:protein binding; C:TORC1 complex	vision_genes	light
BANY.1.2.g16935	35.1792	-3.19e-06	0.00144269	0.258421	0.999946	0.295864	0.268844	serine/threonine-protein kinase GA29083	serine/threonine-protein kinase GA29083 [Bicyclus anynana]	P:protein phosphorylation; P:intracellular signal transduction; F:protein kinase activity; F:ATP binding	other	-
BANY.1.2.g17239	445.011	7.48e-06	0.00144265	0.246943	0.999946	0.304311	0.249921	protein SGT1 homolog	protein SGT1 homolog isoform X2 [Bicyclus anynana]		learning_and_memory	sgt1
BANY.1.2.g17410	193.729	7.74e-06	0.00144269	0.013945	0.911609	0.0283059	0.0159056	reverse transcriptase	zinc finger protein 569-like isoform X1 [Bicyclus anynana]	P:RNA-templated DNA biosynthetic process; F:nucleic acid binding; F:RNA-directed DNA polymerase activity	nervous_system_development	crol
BANY.1.2.g17647	386.755	-7.94e-06	0.00144269	0.0344707	0.999946	0.066469	0.0432191	Krueppel homolog 1-like	Krueppel homolog 1-like [Bicyclus anynana]	F:nucleic acid binding	vision_genes	kr-h1
BANY.1.2.g17824	60.8667	-7.49e-06	0.00144268	0.0636522	0.999946	0.0802848	0.066469	putative BTB/POZ domain-containing protein	protein tramtrack, beta isoform-like isoform X1 [Maniola jurtina]	F:DNA binding	vision_genes	ttk
BANY.1.2.g17875	95.2562	-3.93e-06	0.00144268	0.204577	0.999946	0.248779	0.223978	lutropin-choriogonadotropic hormone receptor-like	LOW QUALITY PROTEIN: lutropin-choriogonadotropic hormone receptor-like [Bicyclus anynana]	P:G protein-coupled receptor signaling pathway; F:G protein-coupled receptor activity; F:protein-hormone receptor activity; C:integral component of membrane	learning_and_memory	lgr1
BANY.1.2.g17963	83.2017	5.52e-06	0.00144269	0.0619182	0.999946	0.0804997	0.0624341	reverse transcriptase	uncharacterized protein LOC112044210 [Bicyclus anynana]	P:RNA-templated DNA biosynthetic process; P:nucleic acid phosphodiester bond hydrolysis; F:RNA-directed DNA polymerase activity; F:endonuclease activity	other	-
BANY.1.2.g18090	384.335	1.29e-05	0.00144269	0.00884377	0.79096	0.0170332	0.00899724	gastrula zinc finger protein XlCGF57.1-like	zinc finger protein 479-like [Bicyclus anynana]	F:nucleic acid binding	other	cklla-i1
BANY.1.2.g19112	592.242	-2.05e-05	0.0014426	0.06008	0.999946	0.175654	0.108731	RNA polymerase II-associated factor 1 homolog	RNA polymerase II-associated factor 1 homolog [Bicyclus anynana]	P:transcription elongation from RNA polymerase II promoter; P:histone modification; C:Cdc73/Paf1 complex	learning_and_memory	atms
BANY.1.2.g19281	50.6698	-2.99e-06	0.00144269	0.271277	0.999946	0.322551	0.280052	E3 ubiquitin-protein ligase UBR3	E3 ubiquitin-protein ligase Ubr3 [Bicyclus anynana]	P:protein ubiquitination; P:ubiquitin-dependent protein catabolic process via the N-end rule pathway; F:zinc ion binding; F:ubiquitin protein ligase activity	chemosensory_genes	ubr3
BANY.1.2.g19283	128.268	-2.06e-06	0.00144268	0.544345	0.999946	0.617499	0.573201	E3 ubiquitin-protein ligase Ubr3	E3 ubiquitin-protein ligase Ubr3 [Bicyclus anynana]	P:protein ubiquitination; P:ubiquitin-dependent protein catabolic process via the N-end rule pathway; F:zinc ion binding; F:ubiquitin protein ligase activity	chemosensory_genes	ubr3
BANY.1.2.g19441	53.5734	4.46e-06	0.00144269	0.124371	0.999946	0.153824	0.126777	inactive dipeptidyl peptidase 10 isoform X1	dipeptidyl aminopeptidase-like protein 6 isoform X1 [Bicyclus anynana]	P:proteolysis; F:serine-type peptidase activity	ion_channel	CG17684
BANY.1.2.g20075	10.4443	-3.45e-06	0.00144269	0.0823195	0.999946	0.110282	0.0922614	pseudouridine-metabolizing bifunctional protein C1861.05	uncharacterized protein LOC112053771 isoform X2 [Bicyclus anynana]	F:hydrolase activity, acting on glycosyl bonds	other	CG2794
BANY.1.2.g20649	15.9178	3.32e-06	0.00144269	0.152509	0.999946	0.193975	0.163096	microtubule-associated protein futsch isoform X1	microtubule-associated protein futsch isoform X1 [Bicyclus anynana]	F:metal ion binding; C:npBAF complex	learning_and_memory	futsch
BANY.1.2.g20656	105.164	1.15e-06	0.00144269	0.0446141	0.999946	0.0529155	0.0463551	putative nuclease HARBI1	uncharacterized protein LOC112054234 [Bicyclus anynana]		learning_and_memory	CG12253
BANY.1.2.g21999	58.5562	-7.27e-06	0.00144268	0.0599205	0.999946	0.104296	0.0686891	dynactin subunit 1-like	dynactin subunit 1 [Bicyclus anynana]	P:signal transduction; F:hormone activity; C:extracellular region	vision_genes	dctn1-p150
BANY.1.2.g22003	16.6872	2.24e-06	0.00144269	0.339875	0.999946	0.405454	0.367453	netrin receptor DCC isoform X4	neogenin-like [Bicyclus anynana]	C:integral component of membrane	learning_and_memory	fra
BANY.1.2.g22217	29.8353	-3.98e-06	0.00144269	0.0677029	0.999946	0.0811796	0.0677189	cytochrome P450 CYP12A2-like	cytochrome P450 CYP12A2-like [Bicyclus anynana]	P:obsolete oxidation-reduction process; F:monooxygenase activity; F:iron ion binding; F:oxidoreductase activity, acting on paired donors, with incorporation or reduction of molecular oxygen; F:heme binding	other	-
BANY.1.2.g22357	133.265	1.37e-05	0.00144268	0.0151689	0.936879	0.0239418	0.0156277	N-acetylgalactosaminyltransferase 6-like	N-acetylgalactosaminyltransferase 6-like [Bicyclus anynana]	P:protein glycosylation; F:glycosyltransferase activity; F:carbohydrate binding; C:Golgi membrane; C:integral component of membrane	other	galnt6
BANY.1.2.g22550	298.519	-9.3e-06	0.00144266	0.105568	0.999946	0.189991	0.160074	pseudouridine-5'-phosphatase-like	pseudouridine-5'-phosphatase-like [Bicyclus anynana]	F:hydrolase activity	other	gs1l
BANY.1.2.g22615	941.044	1.06e-06	0.00144269	0.267869	0.999946	0.297142	0.26956	uncharacterized protein LOC112055535	uncharacterized protein LOC112055530 [Bicyclus anynana]		uncharacterized	-
BANY.1.2.g23253	269.378	0.233066	0.336392	0.00483503	0.699365	0.00917855	0.00561346	TWiK family of potassium channels protein 9-like	TWiK family of potassium channels protein 12-like [Bicyclus anynana]	P:potassium ion transmembrane transport; F:potassium channel activity; C:integral component of membrane	ion_channel	CG34396
BANY.1.2.g23292	152.93	-6.34e-06	0.00144268	0.0802975	0.999946	0.108634	0.083523	transcription factor Adf-1-like	transcription factor Adf-1-like [Bicyclus anynana]	F:DNA binding; C:nucleus	learning_and_memory	Adf1
BANY.1.2.g23856	822.221	1.14e-05	0.00144263	0.158591	0.999946	0.233536	0.184725	putative Cytoskeletal protein Sojo	uncharacterized protein LOC112056307 [Bicyclus anynana]		other	-
BANY.1.2.g24451	19.506	3.6e-06	0.00144269	0.112565	0.999946	0.160788	0.123156	signal peptide peptidase-like 3	signal peptide peptidase-like 3 protein [Lasius niger]	F:aspartic-type endopeptidase activity; C:integral component of membrane	other	sppl
BANY.1.2.g25094	20.8319	5.76e-06	0.00144269	0.0151395	0.936879	0.0232493	0.0153999	reverse transcriptase	uncharacterized protein LOC112044210 [Bicyclus anynana]	P:RNA-templated DNA biosynthetic process; P:nucleic acid phosphodiester bond hydrolysis; F:RNA-directed DNA polymerase activity; F:endonuclease activity	other	-
BANY.1.2.g25504	26.9664	-6.56e-06	0.00144269	0.0174931	0.988747	0.0482754	0.0345627	---NA---	uncharacterized LOC112057273 [Bicyclus anynana]		uncharacterized	-
BANY.1.2.g25906	28.784	5.85e-06	0.00144269	0.0422483	0.999946	0.0872282	0.0505572	transcription initiation factor TFIID subunit 6 isoform X2	transcription initiation factor TFIID subunit 6 isoform X4 [Bicyclus anynana]	P:DNA-templated transcription, initiation; P:regulation of transcription by RNA polymerase II; P:transcription initiation from RNA polymerase II promoter; P:translational initiation; F:translation initiation factor activity; F:protein heterodimerization activity; C:SAGA complex; C:nucleus; C:transcription factor TFIID complex; C:SLIK (SAGA-like) complex	other	Taf6
BANY.1.2.g26028	9.0535	-2.27e-06	0.00144269	0.143352	0.999946	0.162261	0.143852	metacaspase-1-like, partial	metacaspase-1-like [Bicyclus anynana]		other	-
BANY.1.2.g26257	172.188	-1.42e-05	0.00144271	0.000545415	0.245587	0.00457312	0.00209419	putative prohormone convertase 1	neuroendocrine convertase 1-like [Pararge aegeria]	P:proteolysis; F:serine-type endopeptidase activity; F:peptidase activity; F:serine-type peptidase activity; F:hydrolase activity	hormones	amon

### Sheet: S5_2hours
S5: DEGs between trained and naïve females after 2 hours of exposure. Genes are considered differentially expressed in permutation-based DESeq2 analysis when pvalue < perc_1 (1% of p-permutation distribution)
SeqName	baseMean	log2FoldChange	lfcSE	pvalue	padj	perc_5	perc_1	Description	Best.Blast.Hit	GO_names	Grouping	Drosophila_ortholog
BANY.1.2.g00387	56.0981	4.99e-06	0.00144268	0.167478	0.999388	0.233047	0.200452	maternal protein pumilio isoform X1	pumilio homolog 2 [Bicyclus anynana]	F:RNA binding	learning_and_memory	pum
BANY.1.2.g01081	1.76603	1.53e-06	0.00144269	0.0216071	0.999388	0.0330903	0.0221394	reverse transcriptase	calcitonin gene-related peptide type 1 receptor-like [Bicyclus anynana]	P:RNA-templated DNA biosynthetic process; P:nucleic acid phosphodiester bond hydrolysis; F:RNA-directed DNA polymerase activity; F:endonuclease activity	learning_and_memory	Dh31-R
BANY.1.2.g01265	0.562923	-2.65e-07	0.00144269	0.379604	0.999388	0.399072	0.388612	type III restriction/modification system modification methylase	uncharacterized protein LOC112051294 [Bicyclus anynana]		other	-
BANY.1.2.g01386	82.8729	8.33e-06	0.00144267	0.379604	0.999388	0.123953	0.107344	hypothetical protein KGM_208270	unnamed protein product [Brenthis ino]		uncharacterized	-
BANY.1.2.g01516	175.693	-0.000148737	0.00144647	0.0928273	0.999388	0.109718	0.0960195	RWD domain-containing protein 4	RWD domain-containing protein 4 [Bicyclus anynana]		other	CG10343
BANY.1.2.g02339	1.14656	7.77e-07	0.00144269	0.28319	0.999388	0.303766	0.287111	reverse transcriptase family protein	odorant receptor Or1-like	P:cellular macromolecule biosynthetic process; P:nucleobase-containing compound biosynthetic process; P:nucleic acid metabolic process; F:catalytic activity	chemosensory_genes	Or23a
BANY.1.2.g02368	1.94736	-1.59e-06	0.00144269	0.00636127	0.999388	0.0145228	0.0105496	reverse transcriptase family protein	uncharacterized protein LOC112044210 [Bicyclus anynana]	P:RNA-templated DNA biosynthetic process; P:nucleic acid phosphodiester bond hydrolysis; F:RNA-directed DNA polymerase activity; F:endonuclease activity	other	-
BANY.1.2.g02430	7.10731	-3.44e-06	0.0014427	0.000133937	0.519624	0.00334476	0.00105203	hydroxyacid oxidase 1	hydroxyacid oxidase 1-like isoform X1 [Bicyclus anynana]	P:obsolete oxidation-reduction process; F:catalytic activity; F:FMN binding; F:oxidoreductase activity	other	hao
BANY.1.2.g02433	1.83505	-1.92e-07	0.00144269	0.182528	0.999388	0.194145	0.186087	beta-catenin-like protein 1	beta-catenin-like protein 1 isoform X1 [Bicyclus anynana]		other	CG11964
BANY.1.2.g04600	10.0076	-5.37e-06	0.0014427	0.000295022	0.519624	0.0012748	0.000638203	reverse transcriptase	uncharacterized protein LOC112043272 [Bicyclus anynana]	P:RNA-templated DNA biosynthetic process; P:nucleic acid phosphodiester bond hydrolysis; F:RNA-directed DNA polymerase activity; F:endonuclease activity; C:membrane	other	-
BANY.1.2.g05003	1.14529	-5.98e-07	0.00144269	0.166615	0.999388	0.188378	0.167525	endonuclease-reverse transcriptase	uncharacterized protein LOC112044210 [Bicyclus anynana]		other	-
BANY.1.2.g05162	169.827	8.45e-06	0.00144268	0.0363354	0.999388	0.0779298	0.0472829	reticulon-1 isoform X2	vegetative cell wall protein gp1-like [Bicyclus anynana]		other	rtnl1
BANY.1.2.g05165	4.13984	1.12e-06	0.00144269	0.362741	0.999388	0.391565	0.366805	---NA---	uncharacterized protein LOC112043678 [Bicyclus anynana]		uncharacterized	-
BANY.1.2.g05266	929.913	-1.34e-05	0.00144263	0.249742	0.999388	0.298813	0.255708	telomere-associated protein RIF1	telomere-associated protein RIF1 [Bicyclus anynana]		other	rif1
BANY.1.2.g05460	2.66015	9.48e-07	0.00144269	0.0889288	0.999388	0.142137	0.104902	serine/arginine repetitive matrix protein 1-like	serine/arginine repetitive matrix protein 1-like [Bicyclus anynana]	P:G protein-coupled receptor signaling pathway; F:G protein-coupled receptor activity; C:integral component of membrane	vision_genes	Srrm1
BANY.1.2.g05733	179.021	1.64e-06	0.00144268	0.571261	0.999388	0.627674	0.598991	DNA-directed RNA polymerases I, II, and III subunit RPABC5-like	DNA-directed RNA polymerases I, II, and III subunit RPABC5-like Protein [Tribolium castaneum]	P:transcription, DNA-templated; F:DNA binding; F:DNA-directed 5'-3' RNA polymerase activity; F:zinc ion binding	other	Polr2l
BANY.1.2.g05790	35.2076	3.24e-06	0.00144269	0.0820124	0.999388	0.162524	0.125015	Transposon Tf2-6 polyprotein	uncharacterized protein LOC124636079 [Helicoverpa zea]		other	-
BANY.1.2.g06005	310.553	1.69e-05	0.00144263	0.0594819	0.999388	0.0796482	0.068311	E3 ubiquitin-protein ligase Topors	E3 ubiquitin-protein ligase Topors [Bicyclus anynana]		other	topors
BANY.1.2.g06020	2.26156	-6.13e-07	0.00144269	0.352976	0.999388	0.393163	0.35579	endonuclease-reverse transcriptase	uncharacterized protein LOC112044210 [Bicyclus anynana]	P:RNA-templated DNA biosynthetic process; P:cell adhesion; P:integrin-mediated signaling pathway; P:nucleic acid phosphodiester bond hydrolysis; F:RNA-directed DNA polymerase activity; F:endonuclease activity; C:integral component of membrane	other	-
BANY.1.2.g06202	0.641574	-1.01e-07	0.00144269	0.50084	0.999388	0.509152	0.506341	reverse transcriptase	uncharacterized protein LOC112044210 [Bicyclus anynana]	P:RNA-templated DNA biosynthetic process; F:RNA-directed DNA polymerase activity	other	-
BANY.1.2.g06291	98.6703	2.67e-06	0.00144269	0.339235	0.999388	0.378694	0.345007	replication protein A 32 kDa subunit	replication protein A 32 kDa subunit [Bicyclus anynana]	P:DNA replication; P:DNA repair; P:DNA recombination; F:DNA binding; C:nucleus	other	rpa2
BANY.1.2.g06413	0.875721	7.09e-07	0.00144269	0.148483	0.999388	0.187779	0.156747	---NA---	---NA---		---NA---	-
BANY.1.2.g06683	177.612	1.32e-05	0.00144267	0.0342928	0.999388	0.0652714	0.0484745	protein SYS1 homolog	protein SYS1 homolog [Bicyclus anynana]	P:protein transport; C:Golgi membrane; C:integral component of membrane	learning_and_memory	sys1
BANY.1.2.g06787	111.704	-5.81e-06	0.00144269	0.0415622	0.999388	0.0715895	0.0518776	beta-1-syntrophin like protein	beta-1-syntrophin-like [Bicyclus anynana]	P:synapse organization; F:structural molecule activity; F:protein binding; C:dystrophin-associated glycoprotein complex	learning_and_memory	syn1
BANY.1.2.g07060	629.969	-5.85e-06	0.00144266	0.258935	0.999388	0.296278	0.260836	equilibrative nucleoside transporter 4	equilibrative nucleoside transporter 4 [Bicyclus anynana]	P:monoamine transport; P:nucleoside transmembrane transport; F:nucleoside transmembrane transporter activity; F:monoamine transmembrane transporter activity; C:integral component of membrane	ion_channel	ent3
BANY.1.2.g07283	3.90999	-1.53e-06	0.00144269	0.0126392	0.999388	0.0197421	0.0144942	putative prophage CP4-6 integrase	uncharacterized protein LOC112045123 [Bicyclus anynana]		other	-
BANY.1.2.g07550	342.796	-1.15e-05	0.00144268	0.0304906	0.999388	0.059642	0.0446409	mitochondrial carrier protein Rim2 isoform X2	mitochondrial carrier protein Rim2 [Bicyclus anynana]	P:transmembrane transport; F:transmembrane transporter activity; C:integral component of membrane	other	Rim2
BANY.1.2.g07679	720.21	2.15e-05	0.00144262	0.16839	0.999388	0.218677	0.174334	uncharacterized protein LOC112045429	coatomer subunit alpha isoform X2 [Bicyclus anynana]	P:DNA integration; F:nucleic acid binding	other	alphaCOP
BANY.1.2.g07826	62.6357	-4.73e-06	0.00144269	0.076779	0.999388	0.131127	0.0997658	uncharacterized protein K02A2.6-like	uncharacterized protein LOC112055595 [Bicyclus anynana]		uncharacterized	-
BANY.1.2.g07998	212.903	-1.4e-05	0.00144268	0.0404388	0.999388	0.0601288	0.0444515	uncharacterized protein LOC112052308	cytoplasmic aconitate hydratase-like [Bicyclus anynana]		other	lrp-1A
BANY.1.2.g08051	162.42	8.87e-06	0.00144266	0.138221	0.999388	0.207274	0.151483	decapping and exoribonuclease protein-like	decapping nuclease DXO homolog [Bicyclus anynana]		other	Rai1/cuff
BANY.1.2.g08372	18.2267	-4.99e-06	0.00144269	0.0455153	0.999388	0.0778503	0.0607728	uncharacterized protein LOC112045895	PREDICTED: Bicyclus anynana uncharacterized LOC112045895 (LOC112045895; BLASTN)		uncharacterized	-
BANY.1.2.g08550	762.974	-1.46e-05	0.00144259	0.159511	0.999388	0.226526	0.196181	PAX-interacting protein 1-like	LOW QUALITY PROTEIN: PAX-interacting protein 1-like [Bicyclus anynana]		other	ptip
BANY.1.2.g08685	1163.72	4.51e-05	0.00144279	0.0597911	0.999388	0.0890916	0.069283	trafficking protein particle complex subunit 11	trafficking protein particle complex subunit 11 [Bicyclus anynana]		learning_and_memory	gry
BANY.1.2.g08800	227.365	1.03e-05	0.00144268	0.0269898	0.999388	0.05291	0.0355688	ras-related protein Rab-28-like	ras-related protein Rab-28-like [Bicyclus anynana]		vision_genes	rab40
BANY.1.2.g08946	104.897	-8.21e-06	0.00144268	0.0436527	0.999388	0.0588394	0.0457536	RAB6-interacting golgin	RAB6-interacting golgin [Bicyclus anynana]		other	gorab
BANY.1.2.g09193	455.703	1.13e-05	0.00144266	0.0889522	0.999388	0.121194	0.0967739	Group 3 secretory phospholipase A2	uncharacterized protein LOC112046471 [Bicyclus anynana]	P:phospholipid metabolic process; P:arachidonic acid secretion; F:phospholipase A2 activity; C:extracellular region	other	GIIIspla2
BANY.1.2.g09503	1.47286	9.9e-07	0.00144269	0.0340583	0.999388	0.0441866	0.0377708	myosin regulatory light chain, smooth muscle isoform X2	myosin regulatory light chain, smooth muscle isoform X1 [Bicyclus anynana]	F:calcium ion binding	vision_genes	-
BANY.1.2.g09795	636.348	1.6e-05	0.00144266	0.0307736	0.999388	0.0658125	0.0368142	mitochondrial import inner membrane translocase subunit TIM50-C-like	mitochondrial import inner membrane translocase subunit TIM50-C-like [Bicyclus anynana]	P:protein transport; C:TIM23 mitochondrial import inner membrane translocase complex; C:integral component of membrane	other	ttm50
BANY.1.2.g10088	3.71058	1.76e-06	0.00144269	0.0759042	0.999388	0.0852221	0.0789129	chymotrypsin-like elastase family member 2A	transmembrane protease serine 11A-like isoform X2 [Bicyclus anynana]	P:proteolysis; F:serine-type endopeptidase activity	other	CG10587
BANY.1.2.g10278	188.685	-4.55e-06	0.00144267	0.307206	0.999388	0.361608	0.316765	zinc finger protein 729-like	uncharacterized protein LOC112047120 isoform X5 [Bicyclus anynana]		learning_and_memory	mld/CG11902
BANY.1.2.g10732	8.79005	-2.13e-06	0.00144269	0.0926147	0.999388	0.137849	0.10629	sperm-associated antigen 6-like	sperm-associated antigen 6-like isoform X2 [Bicyclus anynana]		other	-
BANY.1.2.g11472	3.65022	1.4e-06	0.00144269	0.131538	0.999388	0.163838	0.142403	Down syndrome cell adhesion molecule-like protein Dscam2	Down syndrome cell adhesion molecule-like protein Dscam2 [Bicyclus anynana]	C:integral component of membrane	nervous_system_development	dscam2
BANY.1.2.g11556	62.3877	6.14e-06	0.00144268	0.133448	0.999388	0.159854	0.13678	transmembrane protein 65	uncharacterized protein LOC112048015 [Bicyclus anynana]	C:integral component of membrane	other	CG17715
BANY.1.2.g11818	327.745	-1.22e-05	0.00144268	0.0330061	0.999388	0.0499131	0.0373426	uncharacterized protein LOC112048161	uncharacterized protein LOC112048161 [Bicyclus anynana]		uncharacterized	-
BANY.1.2.g12271	941.766	1.18e-05	0.00144261	0.177046	0.999388	0.218924	0.184829	protein lin-7 homolog C	protein lin-7 homolog C [Bicyclus anynana]	P:exocytosis; P:neurotransmitter secretion; P:protein transport; F:L27 domain binding; C:basolateral plasma membrane; C:MPP7-DLG1-LIN7 complex; C:presynapse	nervous_system_development	veli
BANY.1.2.g12523	207.64	-3.29e-06	0.00144268	0.392836	0.999388	0.438321	0.39945	angio-associated migratory cell protein	angio-associated migratory cell protein [Bicyclus anynana]	F:protein binding	other	CG5114
BANY.1.2.g12584	1.52964	-9.96e-07	0.00144269	0.0888416	0.999388	0.116373	0.0956133	zinc finger protein Gfi-1	zinc finger protein Gfi-1 [Bicyclus anynana]	F:nucleic acid binding	vision_genes	sens
BANY.1.2.g12680	112.586	-7.18e-06	0.00144268	0.0979258	0.999388	0.134029	0.103215	Putative uncharacterized transposon-derived protein F52C9.6	uncharacterized protein LOC112048833 [Bicyclus anynana]	P:RNA-templated DNA biosynthetic process; F:RNA-directed DNA polymerase activity	uncharacterized	-
BANY.1.2.g12748	3.80627	-2.21e-06	0.00144269	0.0721137	0.999388	0.0870344	0.0721956	GATA-binding factor C	GATA domain containing protein [Asbolus verrucosus]	P:regulation of transcription, DNA-templated; F:DNA-binding transcription factor activity; F:zinc ion binding; F:sequence-specific DNA binding; C:nucleus	nervous_system_development	grn
BANY.1.2.g12860	164.019	-5.07e-06	0.00144268	0.137066	0.999388	0.183162	0.150568	ras-like protein family member 10B	ras-like protein family member 10B isoform X2 [Bicyclus anynana]	P:signal transduction; F:GTPase activity; F:GTP binding; C:membrane	other	CG14669
BANY.1.2.g13458	416.377	-2.19e-05	0.00144267	0.0114963	0.999388	0.0157239	0.0115162	stAR-related lipid transfer protein 7, mitochondrial-like isoform X2	uncharacterized protein LOC112049375 [Bicyclus anynana]	F:lipid binding	other	CG6565
BANY.1.2.g13849	624.019	1.11e-05	0.00144266	0.0849637	0.999388	0.127557	0.0870318	DNA transposase THAP9-like Protein	uncharacterized protein LOC112052370 [Bicyclus anynana]	P:transposition, DNA-mediated; F:nucleic acid binding; F:DNA binding; F:transposase activity; F:sequence-specific DNA binding	other	-
BANY.1.2.g14252	0.580737	-2.81e-07	0.00144269	0.591119	0.999388	0.598749	0.591212	lipase 1-like	lipase 1-like [Bicyclus anynana]	F:hydrolase activity, acting on ester bonds	other	lip1
BANY.1.2.g14260	9.12894	2.37e-06	0.00144269	0.170745	0.999388	0.199279	0.182797	uncharacterized protein LOC112049876	uncharacterized protein LOC112049876 [Bicyclus anynana]		uncharacterized	-
BANY.1.2.g14988	814.58	8.12e-06	0.00144266	0.175402	0.999388	0.258976	0.219991	BTB/POZ domain-containing protein KCTD16	BTB/POZ domain-containing protein KCTD12 [Bicyclus anynana]	P:protein homooligomerization	ion_channel	ktl
BANY.1.2.g15012	85.0832	1.60804	0.615436	0.000255409	0.519624	0.00035344	0.000261771	uncharacterized protein LOC112050415 isoform X1	uncharacterized protein LOC112050415 isoform X1 [Bicyclus anynana]		uncharacterized	-
BANY.1.2.g15161	642.57	1.14e-05	0.00144268	0.0297324	0.999388	0.051479	0.0326036	zinc finger protein interacting with ribonucleoprotein K-like isoform X2	zinc finger protein 567-like isoform X1 [Bicyclus anynana]	F:nucleic acid binding; F:zinc ion binding; C:nucleus	vision_genes	CG2120
BANY.1.2.g15162	145.258	6.92e-06	0.00144268	0.0870684	0.999388	0.174997	0.107192	gastrula zinc finger protein XlCGF67.1-like	gastrula zinc finger protein XlCGF67.1-like [Bicyclus anynana]	F:nucleic acid binding	vision_genes	-
BANY.1.2.g15218	30.3253	4.01e-06	0.00144268	0.185841	0.999388	0.264127	0.228033	Putative uncharacterized transposon-derived protein F52C9.6	neuronal acetylcholine receptor subunit alpha-10-like [Pararge aegeria]	P:nucleic acid metabolic process; F:catalytic activity	ion_channel	nAChRα6/3
BANY.1.2.g15757	166.355	-1.07e-05	0.00144267	0.189216	0.999388	0.269418	0.243965	kinesin-like protein KIF3A isoform X1	kinesin-like protein KIF3A isoform X1 [Bicyclus anynana]	P:microtubule-based movement; F:microtubule motor activity; F:ATP binding; F:microtubule binding; C:microtubule	chemosensory_genes	klp64d
BANY.1.2.g15806	422.76	8.56e-06	0.00144263	0.223855	0.999388	0.257299	0.228116	Probable RNA-directed DNA polymerase from transposon X-element	uncharacterized protein C19orf47 homolog [Bicyclus anynana]	P:RNA-templated DNA biosynthetic process; F:RNA-directed DNA polymerase activity	uncharacterized	-
BANY.1.2.g15816	1137.99	2.02e-05	0.00144267	0.0139834	0.999388	0.0339762	0.0209786	cytoplasmic dynein 1 intermediate chain	cytoplasmic dynein 1 intermediate chain isoform X13 [Bicyclus anynana]	F:protein binding	vision_genes	sdic4/sw
BANY.1.2.g16033	35.5191	-9e-06	0.00144269	0.0185552	0.999388	0.0261334	0.0209603	metal transporter CNNM4-like	metal transporter CNNM4-like [Bicyclus anynana]	C:integral component of membrane	other	uex
BANY.1.2.g16042	80.6876	-2.62e-06	0.00144269	0.0888259	0.999388	0.112414	0.0929144	endonuclease-reverse transcriptase	uncharacterized protein LOC112051133 [Bicyclus anynana]	P:RNA-templated DNA biosynthetic process; P:nucleic acid phosphodiester bond hydrolysis; F:RNA-directed DNA polymerase activity; F:endonuclease activity	other	-
BANY.1.2.g16252	196.039	6.9e-06	0.00144267	0.179018	0.999388	0.238444	0.205669	cyclin-dependent kinases regulatory subunit-like	cyclin-dependent kinases regulatory subunit-like [Bicyclus anynana]	P:regulation of cyclin-dependent protein serine/threonine kinase activity; P:cell division; F:kinase activity; F:cyclin-dependent protein serine/threonine kinase regulator activity	other	cks30a
BANY.1.2.g17103	3334.11	1.39e-05	0.00144263	0.101865	0.999388	0.145046	0.106193	NADH dehydrogenase [ubiquinone] 1 beta subcomplex subunit 5, mitochondrial	NADH dehydrogenase [ubiquinone] 1 beta subcomplex subunit 5, mitochondrial [Bicyclus anynana]	C:integral component of membrane	other	nd-sgdh
BANY.1.2.g17663	55.5947	-2.5e-06	0.00144268	0.452898	0.999388	0.508658	0.480323	putative Transcription factor Adf-1	uncharacterized protein LOC112052249 isoform X1 [Bicyclus anynana]		learning_and_memory	Adf1
BANY.1.2.g18000	1.51643	1.02e-06	0.00144269	0.0966288	0.999388	0.115518	0.104004	endonuclease-reverse transcriptase	endonuclease-reverse transcriptase [Bombyx mori]	P:RNA-templated DNA biosynthetic process; P:cell adhesion; P:integrin-mediated signaling pathway; P:nucleic acid phosphodiester bond hydrolysis; F:RNA-directed DNA polymerase activity; F:endonuclease activity; C:integral component of membrane	other	-
BANY.1.2.g18196	202.328	9.15e-06	0.00144268	0.0432711	0.999388	0.0864198	0.0702269	protein-tyrosine sulfotransferase	protein-tyrosine sulfotransferase [Bicyclus anynana]	P:peptidyl-tyrosine sulfation; F:protein-tyrosine sulfotransferase activity	other	tpst
BANY.1.2.g18400	711.827	1.28e-05	0.00144265	0.081266	0.999388	0.14867	0.115086	BTB/POZ domain-containing protein 9 isoform X1	BTB/POZ domain-containing protein 9 isoform X1 [Bicyclus anynana]		learning_and_memory	btbd9
BANY.1.2.g18497	1337.74	-1.17e-05	0.00144261	0.18556	0.999388	0.257138	0.21707	protein virilizer	protein virilizer [Bicyclus anynana]		other	-
BANY.1.2.g18642	540.958	8.77e-06	0.00144268	0.0398308	0.999388	0.0529826	0.0414096	U2 small nuclear ribonucleoprotein A'	U2 small nuclear ribonucleoprotein A'-like [Bicyclus anynana]		learning_and_memory	u2a
BANY.1.2.g19112	592.242	-1.54e-05	0.00144257	0.159446	0.999388	0.377373	0.271532	RNA polymerase II-associated factor 1 homolog	RNA polymerase II-associated factor 1 homolog [Bicyclus anynana]	P:transcription elongation from RNA polymerase II promoter; P:histone modification; C:Cdc73/Paf1 complex	learning_and_memory	atms
BANY.1.2.g19140	5953.35	9.9e-06	0.00144265	0.144391	0.999388	0.181957	0.150968	Transposon Ty3-I Gag-Pol polyprotein	diacylglycerol kinase theta isoform X3 [Bicyclus anynana]		vision_genes	CG31140
BANY.1.2.g19650	3052.66	-1.06e-05	0.00144267	0.0652611	0.999388	0.117883	0.0855771	probable citrate synthase 2, mitochondrial	probable citrate synthase 2, mitochondrial [Bicyclus anynana]	P:tricarboxylic acid cycle; P:citrate metabolic process; F:citrate (Si)-synthase activity	nervous_system_development	kdn/CG14740
BANY.1.2.g19674	35.676	-1.11e-06	0.00144269	0.00135952	0.902773	0.00741159	0.00349675	uncharacterized protein LOC111000442	uncharacterized protein LOC116777007 [Danaus plexippus plexippus]	F:nucleic acid binding	uncharacterized	-
BANY.1.2.g19675	13.6701	-1.1e-06	0.00144269	0.0185316	0.999388	0.0473841	0.0228262	LRR and NB-ARC domain disease resistance protein	uncharacterized protein LOC112053539 isoform X1 [Bicyclus anynana]		other	-
BANY.1.2.g19837	44.3616	5.92e-06	0.00144268	0.0915854	0.999388	0.120542	0.0987508	opioid-binding protein/cell adhesion molecule homolog isoform X1	opioid-binding protein/cell adhesion molecule homolog isoform X1 [Bicyclus anynana]		nervous_system_development	dip-i
BANY.1.2.g20115	138.388	1.17e-05	0.00144268	0.0335141	0.999388	0.0688102	0.0507214	INO80 complex subunit E	uncharacterized protein LOC112053798 isoform X2 [Bicyclus anynana]	P:chromatin remodeling; C:Ino80 complex	other	CG18004
BANY.1.2.g20324	0.600287	-2.53e-07	0.00144269	0.382117	0.999388	0.398161	0.38347	reverse transcriptase	uncharacterized protein LOC112044210 [Bicyclus anynana]	P:RNA-templated DNA biosynthetic process; P:nucleic acid phosphodiester bond hydrolysis; F:RNA-directed DNA polymerase activity; F:endonuclease activity	other	-
BANY.1.2.g20586	107.82	-5.84e-07	0.00144265	0.311443	0.999388	0.370286	0.33265	uncharacterized protein LOC112054156	uncharacterized protein LOC112054156 [Bicyclus anynana]	C:integral component of membrane	uncharacterized	-
BANY.1.2.g20656	105.164	6.85e-07	0.00144269	0.341838	0.999388	0.38288	0.353907	putative nuclease HARBI1	putative nuclease HARBI1 [Bicyclus anynana]		learning_and_memory	CG12253
BANY.1.2.g20978	115.848	6.14e-06	0.00144267	0.172086	0.999388	0.225247	0.198112	reverse transcriptase	galectin-5-like [Bicyclus anynana]	P:RNA-templated DNA biosynthetic process; P:nucleic acid phosphodiester bond hydrolysis; F:RNA-directed DNA polymerase activity; F:endonuclease activity	nervous_system_development	galectin
BANY.1.2.g21678	33.8957	-7.03e-06	0.00144269	0.0335292	0.999388	0.047417	0.0362512	probable Ras GTPase-activating protein isoform X4	uncharacterized protein LOC112054913 [Bicyclus anynana]	P:RNA-templated DNA biosynthetic process; F:RNA-directed DNA polymerase activity	other	-
BANY.1.2.g22003	16.6872	-4.16e-06	0.00144269	0.0607773	0.999388	0.121527	0.100065	netrin receptor DCC isoform X4	neogenin-like [Bicyclus anynana]	C:integral component of membrane	learning_and_memory	fra
BANY.1.2.g22550	298.519	-9.19e-06	0.00144266	0.110631	0.999388	0.203453	0.176773	pseudouridine-5'-phosphatase-like	pseudouridine-5'-phosphatase-like [Bicyclus anynana]	F:hydrolase activity	other	gs1l
BANY.1.2.g22558	244.031	3.75e-05	0.00144291	0.227056	0.999388	0.304654	0.257626	putative riboflavin kinase	putative riboflavin kinase [Bicyclus anynana]	P:riboflavin biosynthetic process; P:phosphorylation; F:riboflavin kinase activity	learning_and_memory	CG2846
BANY.1.2.g22753	110.964	8.49e-06	0.00144265	0.117766	0.999388	0.132506	0.119878	endonuclease-reverse transcriptase	LOW QUALITY PROTEIN: U4/U6 small nuclear ribonucleoprotein Prp3 [Bicyclus anynana]	P:RNA-templated DNA biosynthetic process; P:nucleic acid phosphodiester bond hydrolysis; F:RNA-directed DNA polymerase activity; F:endonuclease activity; F:NAD+ binding; C:integral component of membrane	other	prp3
BANY.1.2.g23361	0.428778	-4.04e-07	0.00144269	0.547561	0.999388	0.550608	0.547773	cytoplasmic aconitate hydratase-like	PREDICTED: Bicyclus anynana cytoplasmic aconitate hydratase-like (LOC112055970), mRNA	P:cellular iron ion homeostasis; P:response to iron(II) ion; F:aconitate hydratase activity; F:4 iron, 4 sulfur cluster binding; C:obsolete cell	other	lrp-1A
BANY.1.2.g23405	367.592	-1.92e-05	0.00144271	0.000954517	0.781678	0.00371869	0.00156821	uncharacterized protein LOC112056002	uncharacterized protein LOC112056002 [Bicyclus anynana]	F:nucleic acid binding	uncharacterized	-
BANY.1.2.g23534	5.85619	1.65e-06	0.00144269	0.342416	0.999388	0.366237	0.349052	putative serine protease K12H4.7	putative serine protease K12H4.7 [Bicyclus anynana]	P:proteolysis; F:serine-type peptidase activity	other	CG9953
BANY.1.2.g23583	524.217	9.92e-06	0.00144268	0.0271352	0.999388	0.044966	0.0305361	putative RNA-directed DNA polymerase from transposon X-element	lachesin-like [Bicyclus anynana]	P:RNA-templated DNA biosynthetic process; F:RNA-directed DNA polymerase activity	nervous_system_development	lac
BANY.1.2.g24451	19.506	3.15e-06	0.00144269	0.131271	0.999388	0.171442	0.142816	signal peptide peptidase-like 3	signal peptide peptidase-like 3 [Galleria mellonella]	F:aspartic-type endopeptidase activity; C:integral component of membrane	other	sppl
BANY.1.2.g25504	26.9664	6.02e-06	0.00144269	0.0247418	0.999388	0.0695065	0.0517042	---NA---	uncharacterized LOC112057273 [Bicyclus anynana]		uncharacterized	-
BANY.1.2.g25596	33.8619	-1.06e-05	0.0014427	0.00312943	0.999388	0.00556897	0.00373376	Ribosomal protein S6 kinase alpha-5	ribosomal protein S6 kinase beta-like isoform X1 [Ostrinia furnacalis]	P:protein phosphorylation; F:protein serine/threonine kinase activity; F:ATP binding	nervous_system_development	s6k
BANY.1.2.g25661	13.6227	4.19e-06	0.00144269	0.0281637	0.999388	0.0399684	0.03043	reverse transcriptase family protein	gamma-tubulin complex component 3 homolog isoform X2 [Maniola hyperantus]	C:membrane; C:integral component of membrane	other	grip91
BANY.1.2.g25906	28.784	9.2e-06	0.0014427	0.000811162	0.781678	0.0075098	0.00442869	transcription initiation factor TFIID subunit 6 isoform X2	transcription initiation factor TFIID subunit 6 isoform X4 [Bicyclus anynana]	P:DNA-templated transcription, initiation; P:regulation of transcription by RNA polymerase II; P:transcription initiation from RNA polymerase II promoter; P:translational initiation; F:translation initiation factor activity; F:protein heterodimerization activity; C:SAGA complex; C:nucleus; C:transcription factor TFIID complex; C:SLIK (SAGA-like) complex	other	Taf6
BANY.1.2.g26018	2.10012	-1.27e-06	0.00144269	0.123212	0.999388	0.164192	0.132363	reverse transcriptase	uncharacterized protein LOC112050742 isoform X4 [Bicyclus anynana]	P:RNA-templated DNA biosynthetic process; P:nucleic acid phosphodiester bond hydrolysis; F:RNA-directed DNA polymerase activity; F:endonuclease activity	other	-
BANY.1.2.g26416	1.0343	-5.99e-07	0.00144269	0.0900609	0.999388	0.110433	0.0954902	reverse transcriptase	hypothetical protein K3495_g11329 [Podosphaera aphanis]	P:RNA-templated DNA biosynthetic process; F:RNA-directed DNA polymerase activity	other	-
BANY.1.2.g26572	17.1695	-5.94e-06	0.00144269	0.0233101	0.999388	0.0294576	0.0253785	guanine nucleotide-releasing factor 2 isoform X7	guanine nucleotide-releasing factor 2 isoform X6 [Vanessa tameamea]		nervous_system_development	PDZ-GEF

### Sheet: S6_3hours
S6: DEGs between trained and naïve females after 3 hours of exposure. Genes are considered differentially expressed in permutation-based DESeq2 analysis when pvalue < perc_1 (1% of p-permutation distribution)
SeqName	baseMean	log2FoldChange	lfcSE	pvalue	padj	perc_5	perc_1	Description	Best.Blast.Hit	GO_names	Grouping	Drosophila_ortholog
BANY.1.2.g00494	527.122	4.44e-06	0.00144262	0.544349	0.999727	0.61327	0.576952	hypothetical protein evm_014525, partial	thioredoxin domain-containing protein 17-like [Bicyclus anynana]		vision_genes	cl
BANY.1.2.g00783	9.27019	2.44e-06	0.00144269	0.113148	0.999727	0.178912	0.119667	protein unc-13 homolog 4B isoform X1	protein unc-13 homolog 4B isoform X1 [Bicyclus anynana]		learning_and_memory	unc-13
BANY.1.2.g00911	1139.67	1.39e-05	0.00144262	0.110911	0.999727	0.149025	0.119286	protein pelota	protein pelota [Bicyclus anynana]	P:nuclear-transcribed mRNA catabolic process, non-stop decay; P:nuclear-transcribed mRNA catabolic process, no-go decay; P:RNA surveillance; P:nucleic acid phosphodiester bond hydrolysis; F:endonuclease activity; F:metal ion binding; C:nucleus; C:cytoplasm	vision_genes	pelo
BANY.1.2.g01444	130.28	6.46e-06	0.00144268	0.126	0.999727	0.162925	0.135057	ubiquitin-conjugating enzyme E2 S	ubiquitin-conjugating enzyme E2 S [Bicyclus anynana]	F:ATP binding; F:transferase activity	other	CG8188
BANY.1.2.g01796	10.6213	2.13e-06	0.00144269	0.100016	0.999727	0.119255	0.10568	Retrovirus-related Pol polyprotein from transposon TNT 1-94	Retrovirus-related Pol polyprotein from transposon TNT 1-94 [Eumeta japonica]	F:nucleic acid binding; F:zinc ion binding	other	-
BANY.1.2.g01809	249.348	-1.2e-05	0.00144267	0.0466762	0.999727	0.0683916	0.0501046	rotatin-like isoform X1	rotatin-like isoform X1 [Bicyclus anynana]	P:obsolete oxidation-reduction process; F:iron ion binding; F:oxidoreductase activity, acting on paired donors, with incorporation or reduction of molecular oxygen; F:heme binding; C:microtubule organizing center	learning_and_memory	ana3
BANY.1.2.g02268	44.8791	-6.27e-06	0.00144268	0.0681477	0.999727	0.0827995	0.0737399	reverse transcriptase	double-stranded RNA-specific editase Adar isoform X1 [Bicyclus anynana]	P:RNA-templated DNA biosynthetic process; P:intracellular signal transduction; F:GTPase activity; F:RNA-directed DNA polymerase activity; F:GTP binding	other	adar
BANY.1.2.g02280	170.908	8.84e-06	0.00144265	0.177384	0.999727	0.236275	0.189577	protein muscleblind isoform X1	unnamed protein product [Plutella xylostella]	F:metal ion binding	vision_genes	mbl
BANY.1.2.g02796	56.6986	-6.9e-06	0.00144268	0.117059	0.999727	0.136031	0.117429	Hermansky-Pudlak syndrome 4 protein	uncharacterized protein LOC112057897 isoform X2 [Bicyclus anynana]		vision_genes	hps4
BANY.1.2.g03013	903.175	7.16e-06	0.00144265	0.20228	0.999727	0.257647	0.220382	hypothetical protein, partial	DDRGK domain-containing protein 1 [Bicyclus anynana]		other	CG5862
BANY.1.2.g03250	91.1745	5.27e-06	0.00144266	0.310787	0.999727	0.351694	0.321214	dolichyldiphosphatase 1-like	dolichyldiphosphatase 1-like [Bicyclus anynana]	F:hydrolase activity; C:integral component of membrane	vision_genes	CG11438/CG12746/laza/wun
BANY.1.2.g03433	252.98	-1.61e-05	0.0014427	0.00269101	0.529671	0.00755921	0.00325888	protein ref(2)P-like	uncharacterized protein LOC112058334 isoform X2 [Bicyclus anynana]	F:nucleic acid binding; F:metal ion binding	other	ref(2)P
BANY.1.2.g03627	116.178	7.76e-06	0.00144267	0.141619	0.999727	0.206295	0.158822	serine/threonine-protein phosphatase 2A regulatory subunit B'' subunit beta-like	serine/threonine-protein phosphatase 2A regulatory subunit B'' subunit beta-like [Bicyclus anynana]		nervous_system_development	wdb/tws
BANY.1.2.g03691	16.3598	2.2e-06	0.00144269	0.0886245	0.999727	0.115393	0.0900075	cGMP-dependent 3',5'-cyclic phosphodiesterase-like	cGMP-dependent 3',5'-cyclic phosphodiesterase-like isoform X1 [Bicyclus anynana]		other	pde11
BANY.1.2.g03780	11.2661	-3.76e-06	0.00144269	0.0268915	0.999727	0.0549911	0.0900075	integrin beta-PS-like	integrin beta-PS-like isoform X2 [Bicyclus anynana]	P:cell adhesion; P:integrin-mediated signaling pathway; C:membrane; C:integral component of membrane	chemosensory_genes	mys
BANY.1.2.g03822	8257.54	-6.57e-06	0.00144268	0.107146	0.999727	0.135655	0.114365	60S ribosomal protein L35	60S ribosomal protein L35 [Bicyclus anynana]	P:translation; F:structural constituent of ribosome; C:ribosome	learning_and_memory	rpl35
BANY.1.2.g03962	366.838	-5.65e-06	0.00144266	0.297858	0.999727	0.351664	0.300931	dnaJ homolog subfamily C member 8	dnaJ homolog subfamily C member 8 [Bicyclus anynana]		other	CG10375
BANY.1.2.g04410	480.172	3.22e-06	0.00144265	0.564586	0.999727	0.616635	0.572237	actin cytoskeleton-regulatory complex protein pan1	proline-rich protein 36 [Bicyclus anynana]		other	raf2
BANY.1.2.g04458	597.525	1.08e-05	0.00144267	0.0745598	0.999727	0.109449	0.0793178	WASH complex subunit strumpellin	WASH complex subunit 5 [Bicyclus anynana]	P:pathogenesis; C:WASH complex; F:toxin activity	other	strump
BANY.1.2.g04562	738.754	-7.93e-06	0.00144267	0.116975	0.999727	0.159582	0.121193	facilitated trehalose transporter Tret1-like	facilitated trehalose transporter Tret1-like [Bicyclus anynana]	P:transmembrane transport; F:transmembrane transporter activity; C:integral component of membrane	other	tret1-1/2
BANY.1.2.g04600	10.0076	1.91e-06	0.00144269	0.1704	0.999727	0.266562	0.228815	reverse transcriptase	uncharacterized protein LOC112043272 [Bicyclus anynana]	P:RNA-templated DNA biosynthetic process; P:nucleic acid phosphodiester bond hydrolysis; F:RNA-directed DNA polymerase activity; F:endonuclease activity; C:membrane	other	-
BANY.1.2.g05165	4.13984	1.67e-06	0.00144269	0.1363	0.999727	0.149696	0.136604	---NA---	uncharacterized protein LOC112043678 [Bicyclus anynana]		uncharacterized	-
BANY.1.2.g05181	146.911	5.21e-06	0.00144268	0.115548	0.999727	0.156331	0.129806	protein phosphatase 1 regulatory subunit 14B isoform X4	protein phosphatase 1 regulatory subunit 14B isoform X2 [Bombyx mori]	P:regulation of phosphorylation; C:cytoplasm	other	CG17124
BANY.1.2.g05266	929.913	1.25e-05	0.00144263	0.126278	0.999727	0.182168	0.127889	telomere-associated protein RIF1	telomere-associated protein RIF1 [Bicyclus anynana]		other	rif1
BANY.1.2.g05440	241.243	1.24e-05	0.00144262	0.147036	0.999727	0.179752	0.149094	adenosine 3'-phospho 5'-phosphosulfate transporter 1	adenosine 3'-phospho 5'-phosphosulfate transporter 1 [Bicyclus anynana]	P:transmembrane transport; C:integral component of membrane	other	sll
BANY.1.2.g05716	383.471	-6.24e-06	0.00144268	0.134897	0.999727	0.178915	0.142303	Mitochondrial tRNA-specific 2-thiouridylase 1	mitochondrial tRNA-specific 2-thiouridylase 1 isoform X1 [Bicyclus anynana]	P:tRNA processing; P:methylation; F:methyltransferase activity; F:sulfurtransferase activity	nervous_system_development	CG3021
BANY.1.2.g05730	28.4174	0.833005	0.518033	0.00217431	0.510315	0.00593784	0.00295844	dual specificity tyrosine-phosphorylation-regulated kinase 2-like	dual specificity tyrosine-phosphorylation-regulated kinase 2-like	P:protein phosphorylation; F:protein kinase activity; F:ATP binding	vision_genes	dyrk2
BANY.1.2.g05749	563.918	1.65e-05	0.00144265	0.0394929	0.999727	0.0709067	0.0403271	collagen alpha-1(V) chain-like isoform X4	collagen alpha-1(I) chain isoform X2 [Bicyclus anynana]		learning_and_memory	col4a1
BANY.1.2.g06278	480.586	-1.5e-05	0.00144269	0.00701715	0.667319	0.030525	0.0154227	WD repeat-containing protein 75	WD repeat-containing protein 75 [Bicyclus anynana]		other	l(2)05287
BANY.1.2.g06290	416.35	-5.6e-06	0.00144268	0.153975	0.999727	0.185415	0.156148	spindle assembly abnormal protein 6 homolog	spindle assembly abnormal protein 6 homolog [Bicyclus anynana]		other	sas-6
BANY.1.2.g06291	98.6703	-7.95e-06	0.0014427	0.00337403	0.57141	0.00479742	0.00345548	replication protein A 32 kDa subunit	replication protein A 32 kDa subunit [Bicyclus anynana]	P:DNA replication; P:DNA repair; P:DNA recombination; F:DNA binding; C:nucleus	other	rpa2
BANY.1.2.g06306	781.804	-8.61e-06	0.00144261	0.25582	0.999727	0.345458	0.296166	autism susceptibility gene 2 protein isoform X3	autism susceptibility gene 2 protein-like isoform X2 [Pararge aegeria]		learning_and_memory	tay
BANY.1.2.g06671	3.98432	1.08e-06	0.00144269	0.26576	0.999727	0.341128	0.27946	serine protease snake-like	serine protease Hayan-like [Bicyclus anynana]	P:proteolysis; F:serine-type endopeptidase activity	other	hayan
BANY.1.2.g06683	177.612	-1.46e-05	0.00144268	0.0222767	0.970742	0.0487593	0.0349701	protein SYS1 homolog	protein SYS1 homolog [Bicyclus anynana]	P:protein transport; C:Golgi membrane; C:integral component of membrane	learning_and_memory	sys1
BANY.1.2.g06893	222.956	-6.47e-06	0.00144266	0.23066	0.999727	0.320143	0.246046	pro-epidermal growth factor-like	protein spitz-like [Bicyclus anynana]	C:membrane	learning_and_memory	spi
BANY.1.2.g07279	1112.9	1.53e-05	0.00144269	0.00920714	0.684538	0.0362878	0.018477	putative fatty acyl-CoA reductase CG5065	putative fatty acyl-CoA reductase CG5065 [Bicyclus anynana]	P:lipid metabolic process; P:obsolete oxidation-reduction process; F:fatty-acyl-CoA reductase (alcohol-forming) activity; F:alcohol-forming fatty acyl-CoA reductase activity; C:integral component of membrane	other	CG5065
BANY.1.2.g07283	3.90999	1.62e-06	0.00144269	0.00474084	0.62795	0.0130392	0.0069488	putative prophage CP4-6 integrase	uncharacterized protein LOC112045123 [Bicyclus anynana]		other	-
BANY.1.2.g07569	118.779	4.33e-06	0.00144269	0.0754027	0.999727	0.0986511	0.0773177	uncharacterized protein LOC113400573	uncharacterized protein LOC117991464 [Maniola hyperantus]	C:membrane; C:integral component of membrane	uncharacterized	-
BANY.1.2.g07652	10.4204	-2.4e-06	0.00144269	0.140897	0.999727	0.191567	0.172417	platelet glycoprotein V-like	protein artichoke-like [Bicyclus anynana]	F:protein binding	chemosensory_genes	atk
BANY.1.2.g08030	1879.14	-1.22e-05	0.00144267	0.163765	0.999727	0.231055	0.176503	Putative uncharacterized transposon-derived protein F52C9.6	ATP-dependent RNA helicase bel [Bicyclus anynana]	P:RNA-templated DNA biosynthetic process; P:RNA phosphodiester bond hydrolysis, endonucleolytic; F:nucleic acid binding; F:RNA-directed DNA polymerase activity; F:RNA-DNA hybrid ribonuclease activity	other	bel
BANY.1.2.g08375	144.857	-2.71e-06	0.00144268	0.48074	0.999727	0.543415	0.499286	uncharacterized protein LOC112045895	uncharacterized protein LOC112045895 [Bicyclus anynana]	F:DNA binding; C:nucleus	uncharacterized	-
BANY.1.2.g08497	155.447	-4.58e-06	0.00144265	0.161169	0.999727	0.204854	0.163142	G2/mitotic-specific cyclin-A	LOW QUALITY PROTEIN: cyclin-A2 [Bicyclus anynana]	C:nucleus	other	cyca
BANY.1.2.g08601	195.305	6.31e-06	0.00144268	0.125064	0.999727	0.157961	0.128838	Nephrin	LOW QUALITY PROTEIN: nephrin-like [Bicyclus anynana]	F:nucleic acid binding; C:integral component of membrane	vision_genes	sns/kirre
BANY.1.2.g08729	622.507	5.68e-06	0.00144265	0.368337	0.999727	0.438573	0.371469	Endoribonuclease Dcr-1	endoribonuclease Dcr-1 isoform X1 [Bicyclus anynana]	P:RNA phosphodiester bond hydrolysis; F:endoribonuclease activity, producing 5'-phosphomonoesters	nervous_system_development	dcr-1
BANY.1.2.g08887	1325.33	-7.01e-06	0.00144267	0.13836	0.999727	0.185525	0.144769	reverse transcriptase family protein	tolloid-like protein 1 [Bicyclus anynana]	P:RNA-templated DNA biosynthetic process; F:RNA-directed DNA polymerase activity	nervous_system_development	tok
BANY.1.2.g08942	6.69895	-1.66e-06	0.00144269	0.163274	0.999727	0.203856	0.171574	---NA---	unnamed protein product [Brenthis ino]		uncharacterized	-
BANY.1.2.g09035	258.173	-4.97e-06	0.00144265	0.119506	0.999727	0.188087	0.141831	transmembrane protein 208 isoform X1	transmembrane protein 208 isoform X1 [Bicyclus anynana]	C:integral component of membrane	other	CG8320
BANY.1.2.g09315	4.21519	1.57e-06	0.00144269	0.00568522	0.655662	0.0127186	0.00772105	Gag-like protein	nucleolar and coiled-body phosphoprotein 1-like [Bicyclus anynana]		other	nopp140
BANY.1.2.g09610	19.1574	2.72e-06	0.00144269	0.266462	0.999727	0.287645	0.266746	irregular chiasm C-roughest protein-like	irregular chiasm C-roughest protein-like [Bicyclus anynana]		vision_genes	rst
BANY.1.2.g09795	636.348	1.11e-05	0.00144264	0.133977	0.999727	0.210535	0.156286	mitochondrial import inner membrane translocase subunit TIM50-C-like	mitochondrial import inner membrane translocase subunit TIM50-C-like [Bicyclus anynana]	P:protein transport; C:TIM23 mitochondrial import inner membrane translocase complex; C:integral component of membrane	other	ttm50
BANY.1.2.g10738	46.0501	8.62e-06	0.00144269	0.00559991	0.655662	0.00955146	0.00620963	regulating synaptic membrane exocytosis protein 2 isoform X1	regulating synaptic membrane exocytosis protein 2 isoform X2 [Bicyclus anynana]	P:exocytosis; F:small GTPase binding; C:membrane	nervous_system_development	Rim
BANY.1.2.g11143	111.497	-1.39e-05	0.0014427	0.00112564	0.392076	0.00541252	0.00317096	importin subunit alpha-2 isoform X2	uncharacterized protein LOC112047712 [Bicyclus anynana]		other	-
BANY.1.2.g11486	325.557	1.14e-05	0.00144267	0.0553728	0.999727	0.0844963	0.0607452	tripeptidyl-peptidase 2	tripeptidyl-peptidase 2 [Bicyclus anynana]	P:proteolysis; F:serine-type endopeptidase activity; F:tripeptidyl-peptidase activity	other	tppii
BANY.1.2.g11555	238.217	1.14e-05	0.00144265	0.0910458	0.999727	0.119526	0.0914366	uncharacterized protein LOC112048014 isoform X1	uncharacterized protein LOC112048014 isoform X2 [Bicyclus anynana]		uncharacterized	-
BANY.1.2.g11962	37.8913	-2.52e-06	0.00144268	0.461831	0.999727	0.48835	0.463059	reverse transcriptase	thyroid receptor-interacting protein 11-like [Bicyclus anynana]	P:RNA-templated DNA biosynthetic process; F:RNA-directed DNA polymerase activity	learning_and_memory	gmap
BANY.1.2.g12361	634.357	-9.79e-06	0.00144251	0.268718	0.999727	0.308628	0.287964	ran-binding protein 3	ran-binding protein 3 [Bicyclus anynana]	P:intracellular transport; C:obsolete cell	other	ranbp3
BANY.1.2.g12459	681.813	-9.82e-06	0.00144265	0.152239	0.999727	0.187594	0.158942	serine-rich adhesin for platelets-like isoform X1	uncharacterized protein LOC112048642 [Bicyclus anynana]		other	-
BANY.1.2.g12680	112.586	6.87e-06	0.00144268	0.0545465	0.999727	0.0795188	0.0643492	Putative uncharacterized transposon-derived protein F52C9.6	uncharacterized protein LOC112048833 [Bicyclus anynana]	P:RNA-templated DNA biosynthetic process; F:RNA-directed DNA polymerase activity	uncharacterized	-
BANY.1.2.g12860	164.019	6.22e-06	0.00144269	0.0674073	0.999727	0.10124	0.0768247	ras-like protein family member 10B	ras-like protein family member 10B isoform X1 [Bicyclus anynana]	P:signal transduction; F:GTPase activity; F:GTP binding; C:membrane	other	CG14669
BANY.1.2.g14060	118.845	-7.2e-06	0.00144268	0.085259	0.999727	0.148342	0.109686	omega-scoloptoxin-Ssm1a isoform X1	uncharacterized protein LOC123878378 [Maniola jurtina]	C:integral component of membrane	other	-
BANY.1.2.g14142	383.896	-1.72e-05	0.00144266	0.0159558	0.843703	0.0302707	0.0168871	zinc finger protein 2-like	zinc finger protein 2-like [Bicyclus anynana]	P:nucleic acid metabolic process; F:nucleic acid binding; F:catalytic activity; F:zinc ion binding; C:nucleus	vision_genes	CG17806
BANY.1.2.g14260	9.12894	-2.42e-06	0.00144269	0.179433	0.999727	0.201928	0.189305	uncharacterized protein LOC112049876	uncharacterized protein LOC112049876 [Bicyclus anynana]		uncharacterized	-
BANY.1.2.g14311	142.795	0.321762	0.24089	0.00311319	0.566287	0.00726138	0.00449864	zinc finger protein 260-like	zinc finger protein 84-like [Bicyclus anynana]	F:nucleic acid binding	other	CG5245/ crol
BANY.1.2.g14561	441.594	-8.75e-06	0.00144266	0.150045	0.999727	0.223397	0.17801	short-chain specific acyl-CoA dehydrogenase, mitochondrial	short-chain specific acyl-CoA dehydrogenase, mitochondrial [Bicyclus anynana]	P:obsolete oxidation-reduction process; F:acyl-CoA dehydrogenase activity; F:flavin adenine dinucleotide binding	other	arc42
BANY.1.2.g14617	136.484	-1.04e-05	0.0014427	0.00114299	0.392076	0.00248756	0.00120518	protein FAM8A1	protein FAM8A1-like [Bicyclus anynana]	C:integral component of membrane	nervous_system_development	CG8237
BANY.1.2.g15218	30.3253	-3.69e-06	0.00144268	0.213011	0.999727	0.302625	0.247744	Putative uncharacterized transposon-derived protein F52C9.6	neuronal acetylcholine receptor subunit alpha-10-like [Pararge aegeria]	P:nucleic acid metabolic process; F:catalytic activity	ion_channel	nAChRα6/3
BANY.1.2.g15344	6.78608	-2.42e-06	0.00144269	0.00341701	0.57141	0.010144	0.00555055	venom protease-like	venom protease-like [Bicyclus anynana]	P:proteolysis; F:serine-type endopeptidase activity	other	-
BANY.1.2.g15457	4.77743	2.41e-06	0.00144269	0.0471163	0.999727	0.0781399	0.05251	cytochrome b5-like	cytochrome b5-like [Bicyclus anynana]	F:heme binding; F:metal ion binding; C:membrane; C:integral component of membrane	nervous_system_development	cyt-b5
BANY.1.2.g15755	549.642	-1.04e-05	0.00144265	0.121374	0.999727	0.163047	0.124454	kinesin-like protein KIF3A	kinesin-like protein KIF3A isoform X1 [Bicyclus anynana]	P:microtubule-based movement; F:microtubule motor activity; F:ATP binding; F:microtubule binding; C:microtubule	chemosensory_genes	klp64d
BANY.1.2.g15757	166.355	-1.63e-05	0.00144269	0.00648977	0.664215	0.0181461	0.00901462	kinesin-like protein KIF3A isoform X1	kinesin-like protein KIF3A isoform X1 [Bicyclus anynana]	P:microtubule-based movement; F:microtubule motor activity; F:ATP binding; F:microtubule binding; C:microtubule	chemosensory_genes	klp64d
BANY.1.2.g15967	148.116	6e-06	0.00144269	0.0560066	0.999727	0.0924659	0.064633	lysine-specific demethylase 6A isoform X1	LOW QUALITY PROTEIN: lysine-specific demethylase 6A [Bicyclus anynana]		other	utx
BANY.1.2.g16190	202.215	1.15e-05	0.00144265	0.0978349	0.999727	0.119261	0.101011	N-acetylgalactosamine kinase	N-acetylgalactosamine kinase [Bicyclus anynana]	P:galactose metabolic process; P:carbohydrate phosphorylation; F:galactokinase activity; F:ATP binding; F:galactose binding; C:cytoplasm	other	galk
BANY.1.2.g16252	196.039	7.68e-06	0.00144267	0.133827	0.999727	0.19486	0.153136	cyclin-dependent kinases regulatory subunit-like	cyclin-dependent kinases regulatory subunit-like [Bicyclus anynana]	P:regulation of cyclin-dependent protein serine/threonine kinase activity; P:cell division; F:kinase activity; F:cyclin-dependent protein serine/threonine kinase regulator activity	other	cks30a
BANY.1.2.g16254	59.7094	-6.93e-06	0.00144268	0.0538837	0.999727	0.0845812	0.0608923	cyclin-dependent kinases regulatory subunit-like	cyclin-dependent kinases regulatory subunit-like [Bicyclus anynana]	P:regulation of cyclin-dependent protein serine/threonine kinase activity; P:cell division; F:cyclin-dependent protein serine/threonine kinase regulator activity	other	-
BANY.1.2.g16560	275.702	-7.91e-06	0.00144268	0.0819651	0.999727	0.112201	0.0903966	deoxynucleotidyltransferase terminal-interacting protein 2	deoxynucleotidyltransferase terminal-interacting protein 2 [Bicyclus anynana]	F:transferase activity	other	CG1142
BANY.1.2.g16865	211.866	6.3e-06	0.00144269	0.0320593	0.999727	0.0531403	0.0339568	Lysocardiolipin acyltransferase 1	uncharacterized protein LOC112051728 isoform X2 [Bicyclus anynana]	F:acyltransferase activity; C:integral component of membrane	other	Agpat4
BANY.1.2.g16935	35.1792	4.98e-06	0.00144269	0.0713119	0.999727	0.105721	0.079043	serine/threonine-protein kinase GA29083	serine/threonine-protein kinase GA29083 [Bicyclus anynana]	P:protein phosphorylation; P:intracellular signal transduction; F:protein kinase activity; F:ATP binding	other	-
BANY.1.2.g17398	375.956	-1.23e-05	0.00144269	0.0111595	0.748105	0.0150684	0.0118004	UPF0489 protein C5orf22 homolog	UPF0489 protein C5orf22 homolog [Bicyclus anynana]		other	-
BANY.1.2.g17456	101.47	7.02e-06	0.00144267	0.177524	0.999727	0.225256	0.183589	---NA---	---NA---		---NA---	-
BANY.1.2.g17618	591.782	1.25e-05	0.00144267	0.0508001	0.999727	0.0728131	0.0533301	serine/threonine-protein phosphatase 4 regulatory subunit 2	serine/threonine-protein phosphatase 4 regulatory subunit 2 [Bicyclus anynana]	F:protein phosphatase regulator activity; C:protein phosphatase 4 complex	other	ppp4r2r
BANY.1.2.g17824	60.8667	6.92e-06	0.00144268	0.0869688	0.999727	0.113225	0.0965446	putative BTB/POZ domain-containing protein	protein tramtrack, beta isoform-like isoform X1 [Maniola jurtina]	F:DNA binding	vision_genes	ttk
BANY.1.2.g17970	516.231	-6.33e-06	0.00144267	0.159208	0.999727	0.189144	0.161089	DTW domain-containing protein 2	DTW domain-containing protein 2 [Bicyclus anynana]		other	dtwd2
BANY.1.2.g18015	510.342	-5.65e-06	0.00144265	0.337584	0.999727	0.407096	0.364456	heat shock factor-binding protein 1	heat shock factor-binding protein 1 [Bicyclus anynana]		other	CG5446
BANY.1.2.g18096	185.238	0.972337	0.46039	0.000836944	0.337776	0.00392925	0.00107284	UPF0547 protein C16orf87 homolog isoform X2	UPF0547 protein C16orf87 homolog [Bicyclus anynana]		other	-
BANY.1.2.g18246	127.846	-1.19e-06	0.00144269	0.235799	0.999727	0.251848	0.239858	4-hydroxybutyrate coenzyme A transferase	uncharacterized protein LOC112052615 [Bicyclus anynana]	P:acetate metabolic process; P:propionate metabolic process, methylcitrate cycle; F:acetyl-CoA hydrolase activity; F:acetate CoA-transferase activity	other	-
BANY.1.2.g18271	696.61	5e-06	0.00144264	0.447574	0.999727	0.532007	0.485327	trafficking kinesin-binding protein milt isoform X4	trafficking kinesin-binding protein milt isoform X3 [Bicyclus anynana]	P:phosphorylation; F:kinase activity	nervous_system_development	milt
BANY.1.2.g18413	224.537	-9.41e-06	0.00144267	0.10142	0.999727	0.169035	0.126875	regulator of telomere elongation helicase 1 homolog	regulator of telomere elongation helicase 1 homolog [Bicyclus anynana]	P:telomere maintenance; P:DNA replication; P:regulation of double-strand break repair via homologous recombination; P:DNA duplex unwinding; F:DNA binding; F:DNA helicase activity; F:ATP binding; F:metal ion binding; F:4 iron, 4 sulfur cluster binding; C:nucleus	other	Rtel1
BANY.1.2.g18497	1337.74	-2.44e-05	0.00144269	0.00560032	0.655662	0.0153695	0.00657693	protein virilizer	protein virilizer [Bicyclus anynana]		other	vir
BANY.1.2.g18498	307.988	-1.74e-05	0.00144269	0.162516	0.999727	0.208253	0.175492	E3 ubiquitin-protein ligase ZNRF2	E3 ubiquitin-protein ligase ZNRF1 [Bicyclus anynana]		other	CG14435
BANY.1.2.g18642	540.958	-7.43e-06	0.00144268	0.0815229	0.999727	0.133022	0.111763	U2 small nuclear ribonucleoprotein A'	U2 small nuclear ribonucleoprotein A'-like [Bicyclus anynana]		learning_and_memory	u2a
BANY.1.2.g18842	742.855	-3.19e-05	0.00144276	0.0118201	0.76391	0.0228724	0.0129114	sulfhydryl oxidase 1-like isoform X2	sulfhydryl oxidase 1-like isoform X1 [Bicyclus anynana]	P:cell redox homeostasis; P:obsolete oxidation-reduction process; F:flavin-linked sulfhydryl oxidase activity; C:obsolete cell; C:integral component of membrane	other	qsox1
BANY.1.2.g19283	128.268	3.56e-06	0.00144268	0.29835	0.999727	0.376325	0.334973	E3 ubiquitin-protein ligase Ubr3	E3 ubiquitin-protein ligase Ubr3 [Bicyclus anynana]	P:protein ubiquitination; P:ubiquitin-dependent protein catabolic process via the N-end rule pathway; F:zinc ion binding; F:ubiquitin protein ligase activity	chemosensory_genes	ubr3
BANY.1.2.g19631	32.9727	-3.11e-06	0.00144269	0.249671	0.999727	0.297067	0.251727	uncharacterized protein LOC112053526	uncharacterized protein LOC112053526 [Bicyclus anynana]	C:membrane; C:integral component of membrane	uncharacterized	-
BANY.1.2.g19672	40.593	1.95e-06	0.00144269	0.303807	0.999727	0.342849	0.31699	reverse transcriptase family protein	tryptase-like [Bicyclus anynana]		other	CG40160
BANY.1.2.g19675	13.6701	-9.34e-07	0.00144269	0.0720105	0.999727	0.113877	0.075488	LRR and NB-ARC domain disease resistance protein	uncharacterized protein LOC112053539 isoform X1 [Bicyclus anynana]		other	-
BANY.1.2.g20115	138.388	-1.08e-05	0.00144267	0.0508275	0.999727	0.097233	0.0727675	INO80 complex subunit E	uncharacterized protein LOC112053798 isoform X2 [Bicyclus anynana]	P:chromatin remodeling; C:Ino80 complex	other	CG18004
BANY.1.2.g20237	98.2825	3.18e-06	0.00144268	0.323303	0.999727	0.380608	0.338066	Transcription factor Sp4	uncharacterized protein LOC112053901 [Bicyclus anynana]		other	spps
BANY.1.2.g20274	44.8349	-4.59e-06	0.0014427	0.00191818	0.493086	0.00381555	0.0022958	Gag-like protein	uncharacterized protein LOC112050943 [Bicyclus anynana]		other	-
BANY.1.2.g20474	691.821	1.47e-05	0.00144262	0.0997772	0.999727	0.162249	0.119957	ER lumen protein-retaining receptor	ER lumen protein-retaining receptor isoform X1 [Bicyclus anynana]	P:protein retention in ER lumen; P:protein transport; F:ER retention sequence binding; C:endoplasmic reticulum membrane; C:integral component of membrane	other	kdelr
BANY.1.2.g20754	850.307	-6.94e-06	0.00144268	0.0822415	0.999727	0.108168	0.0848895	unknown unsecreted protein	unknown unsecreted protein [Papilio xuthus]	C:membrane	uncharacterized	-
BANY.1.2.g21950	5.28069	1.81e-06	0.00144269	0.106431	0.999727	0.130702	0.112282	reverse transcriptase	paired box protein Pax-2-like [Bicyclus anynana]	P:RNA-templated DNA biosynthetic process; P:nucleic acid phosphodiester bond hydrolysis; F:RNA-directed DNA polymerase activity; F:endonuclease activity	vision_genes	sv
BANY.1.2.g22550	298.519	-1.37e-05	0.00144268	0.0158267	0.843546	0.0423906	0.0317487	pseudouridine-5'-phosphatase-like	pseudouridine-5'-phosphatase-like [Bicyclus anynana]	F:hydrolase activity	other	gs1l
BANY.1.2.g22558	244.031	-8.81e-06	0.00144268	0.032698	0.999727	0.0623123	0.0408154	putative riboflavin kinase	putative riboflavin kinase [Bicyclus anynana]	P:riboflavin biosynthetic process; P:phosphorylation; F:riboflavin kinase activity	learning_and_memory	CG2846
BANY.1.2.g22570	16.5268	-1.45e-06	0.00144269	0.000641972	0.306725	0.00243669	0.000767518	serine proteinase stubble-like	serine proteinase stubble-like [Bicyclus anynana]	P:proteolysis; F:serine-type endopeptidase activity	other	sb
BANY.1.2.g22753	110.964	-8.72e-06	0.00144264	0.217364	0.999727	0.245836	0.2246	endonuclease-reverse transcriptase	LOW QUALITY PROTEIN: U4/U6 small nuclear ribonucleoprotein Prp3 [Bicyclus anynana]	P:RNA-templated DNA biosynthetic process; P:nucleic acid phosphodiester bond hydrolysis; F:RNA-directed DNA polymerase activity; F:endonuclease activity; F:NAD+ binding; C:integral component of membrane	other	prp3
BANY.1.2.g23472	51.1434	-3.3e-06	0.00144268	0.393783	0.999727	0.437871	0.396628	mitochondrial coenzyme A transporter SLC25A42	mitochondrial coenzyme A transporter SLC25A42-like [Bicyclus anynana]	P:transmembrane transport; F:transmembrane transporter activity; C:integral component of membrane	other	dpcoac
BANY.1.2.g24098	24.5702	2.84e-06	0.00144269	0.22431	0.999727	0.275939	0.244005	reverse transcriptase	RNA-binding protein fusilli-like [Bicyclus anynana]	P:nucleic acid metabolic process; F:catalytic activity	other	fus
BANY.1.2.g24315	51.3118	-6.74e-06	0.00144269	0.0567258	0.999727	0.067928	0.0585032	activin receptor type-1 isoform X2	activin receptor type-1-like [Bicyclus anynana]		vision_genes	sax
BANY.1.2.g24449	360.383	-1.23e-05	0.00144265	0.0791315	0.999727	0.113172	0.0892381	transposase	zinc finger protein 37 homolog [Bicyclus anynana]		other	CG2712
BANY.1.2.g24513	915.53	6.08e-06	0.00144268	0.0845661	0.999727	0.132884	0.0926381	NADH dehydrogenase [ubiquinone] 1 alpha subcomplex subunit 7-like	NADH dehydrogenase [ubiquinone] 1 alpha subcomplex subunit 7-like [Bicyclus anynana]	P:ATP synthesis coupled electron transport; F:NADH dehydrogenase (ubiquinone) activity; C:mitochondrial inner membrane	other	ND-B14.5A
BANY.1.2.g24712	1026.42	6.76e-06	0.00144268	0.0962617	0.999727	0.133529	0.0982814	putative RNA-directed DNA polymerase from transposon X-element	protein DEK [Bicyclus anynana]	P:RNA-templated DNA biosynthetic process; F:RNA-directed DNA polymerase activity	other	dek
BANY.1.2.g25289	216.568	-1.12e-05	0.00144268	0.0279713	0.999727	0.0449768	0.0288625	GTPase-activating Rap/Ran-GAP domain-like protein 3	GTPase-activating Rap/Ran-GAP domain-like protein 3 [Pararge aegeria]	P:positive regulation of GTPase activity; P:regulation of small GTPase mediated signal transduction; F:GTPase activator activity	learning_and_memory	rad
BANY.1.2.g25596	33.8619	-5.52e-06	0.00144268	0.142156	0.999727	0.206551	0.167482	Ribosomal protein S6 kinase alpha-5	ribosomal protein S6 kinase beta-like isoform X1 [Ostrinia furnacalis]	P:protein phosphorylation; F:protein serine/threonine kinase activity; F:ATP binding	nervous_system_development	s6k
BANY.1.2.g25661	13.6227	-4.05e-06	0.00144269	0.037028	0.999727	0.0548881	0.0371861	reverse transcriptase family protein	gamma-tubulin complex component 3 homolog isoform X2 [Maniola hyperantus]	C:membrane; C:integral component of membrane	other	grip91
BANY.1.2.g25690	10.0069	1.48e-06	0.00144269	0.371203	0.999727	0.410434	0.38166	protein pecanex	uncharacterized protein LOC112057370 [Bicyclus anynana]	C:integral component of membrane	nervous_system_development	pcx
BANY.1.2.g25716	60.1847	-4.5e-06	0.00144269	0.00733518	0.667319	0.0171444	0.010492	reverse transcriptase	PREDICTED: uncharacterized protein LOC106718630 [Papilio machaon]	P:RNA-templated DNA biosynthetic process; F:RNA-directed DNA polymerase activity	other	-
BANY.1.2.g25906	28.784	-5.96e-06	0.00144269	0.0419417	0.999727	0.134769	0.0964869	transcription initiation factor TFIID subunit 6 isoform X2	transcription initiation factor TFIID subunit 6 isoform X4 [Bicyclus anynana]	P:DNA-templated transcription, initiation; P:regulation of transcription by RNA polymerase II; P:transcription initiation from RNA polymerase II promoter; P:translational initiation; F:translation initiation factor activity; F:protein heterodimerization activity; C:SAGA complex; C:nucleus; C:transcription factor TFIID complex; C:SLIK (SAGA-like) complex	other	Taf6
BANY.1.2.g26257	172.188	-1.09e-05	0.00144269	0.00917052	0.684538	0.0428338	0.0257986	putative prohormone convertase 1	neuroendocrine convertase 1-like [Pararge aegeria]	P:proteolysis; F:serine-type endopeptidase activity; F:peptidase activity; F:serine-type peptidase activity; F:hydrolase activity	hormones	amon

### Sheet: S7_full_table_of_genes
S7: DEGs between trained and naïve females. Genes are considered differentially expressed in permutation-based DESeq2 analysis when pvalue < perc_1 (1% of p-permutation distribution).
30 min
SeqName	baseMean	log2FoldChange	lfcSE	pvalue	padj	perc_5	perc_1	Description	Best.Blast.Hit	GO_names	grouping
BANY.1.2.g00911	1139.67	0.0885383	0.100934	0.107392	0.791657	0.145792	0.110675	protein pelota	protein pelota [Bicyclus anynana]	P:nuclear-transcribed mRNA catabolic process, non-stop decay; P:nuclear-transcribed mRNA catabolic process, no-go decay; P:RNA surveillance; P:nucleic acid phosphodiester bond hydrolysis; F:endonuclease activity; F:metal ion binding; C:nucleus; C:cytoplasm	vision_genes
BANY.1.2.g00990	5.23753	-0.0183386	0.0907444	0.00531696	0.51985	0.0115922	0.00640699	---NA---	---NA---		---NA---
BANY.1.2.g01003	13.3705	-0.0109931	0.0889087	0.0629706	0.740759	0.0880428	0.07018	lipase member H-B-like	lipase member H-B-like isoform X1 [Bicyclus anynana]	F:carboxylic ester hydrolase activity; C:extracellular region	other
BANY.1.2.g01045	919.621	0.132928	0.142428	0.035416	0.657721	0.0715435	0.0516674	phosphatidylinositol 3-kinase 60	PREDICTED: Bicyclus anynana hillarin (LOC112052778)	P:RNA-dependent DNA biosynthetic process; P:phosphorylation; P:nucleic acid phosphodiester bond hydrolysis; F:RNA-directed DNA polymerase activity; F:endonuclease activity; F:kinase activity	other
BANY.1.2.g01211	69.5282	-0.0793162	0.136696	0.0273696	0.640849	0.050315	0.0376413	protein gustavus isoform X1	protein gustavus isoform X1 [Bicyclus anynana]		other
BANY.1.2.g01250	1133.64	0.071921	0.126987	0.0388864	0.66923	0.0564662	0.04235	Glutaredoxin	glutaredoxin-C4-like [Bicyclus anynana]	P:electron transport chain; P:cell redox homeostasis; F:electron transfer activity; F:protein-disulfide reductase activity; C:obsolete cell	other
BANY.1.2.g01386	82.8729	0.0536748	0.101653	0.131986	0.811058	0.150839	0.138322	hypothetical protein KGM_208270	unnamed protein product [Brenthis ino]		uncharacterized
BANY.1.2.g01444	130.28	-0.0525729	0.103527	0.108663	0.793347	0.139552	0.116648	ubiquitin-conjugating enzyme E2 S	ubiquitin-conjugating enzyme E2 S [Bicyclus anynana]	F:ATP binding; F:transferase activity	other
BANY.1.2.g01520	114.964	0.0657288	0.111196	0.0929676	0.778048	0.130282	0.101926	peroxisomal acyl-coenzyme A oxidase 3-like	peroxisomal acyl-coenzyme A oxidase 3 [Bicyclus anynana]	P:fatty acid beta-oxidation; F:acyl-CoA oxidase activity; F:FAD binding; C:peroxisome	other
BANY.1.2.g01918	62.9568	-0.0607141	0.116662	0.0241971	0.619139	0.0377933	0.0275809	Dystrophin, isoform D	unnamed protein product [Leptidea sinapis]		other
BANY.1.2.g02154	400.998	-0.232576	0.118888	0.00328115	0.451635	0.00938098	0.00570525	importin-13 isoform X2	importin-13 isoform X2 [Bicyclus anynana]	P:intracellular protein transport; F:small GTPase binding; C:nucleus	nervous_system_development
BANY.1.2.g02373	3.20163	0.00498277	0.0882405	0.0405759	0.677571	0.0735853	0.0428045	Lian-Aa1 retrotransposon protein	uncharacterized protein LOC112046286 [Bicyclus anynana]	P:metabolic process; F:oxidoreductase activity	other
BANY.1.2.g02433	1.83505	-0.0014077	0.0880653	0.239261	0.875818	0.251338	0.240685	beta-catenin-like protein 1	beta-catenin-like protein 1 isoform X1 [Bicyclus anynana]		other
BANY.1.2.g03433	252.98	0.0657228	0.108838	0.128928	0.808595	0.181232	0.146848	protein ref(2)P-like	uncharacterized protein LOC112058334 isoform X2 [Bicyclus anynana]	F:nucleic acid binding; F:metal ion binding	other
BANY.1.2.g03862	5.92474	-0.0176626	0.0903972	0.0242498	0.619139	0.0422656	0.029793	leucine-rich repeat neuronal protein 3-like	leucine-rich repeat neuronal protein 2-like [Bicyclus anynana]	P:regulation of transcription, DNA-templated; F:sequence-specific DNA binding; C:nucleus; C:integral component of membrane	nervous_system_development
BANY.1.2.g04709	614.122	-0.167137	0.188428	0.0242474	0.619139	0.0331725	0.0252833	alpha-soluble NSF attachment protein	alpha-soluble NSF attachment protein [Bicyclus anynana]	P:intracellular protein transport; C:obsolete cell	vision_genes
BANY.1.2.g04944	1.00006	0.00424504	0.0881566	0.174676	0.84243	0.193003	0.177534	probable ATP-dependent DNA helicase HFM1	uncharacterized protein LOC112043542 [Bicyclus anynana]		other
BANY.1.2.g05058	630.677	-0.0410152	0.0902092	0.268847	0.89557	0.315672	0.276261	transcription elongation factor B polypeptide 3	transcription elongation factor B polypeptide 3-like [Bicyclus anynana]	P:regulation of transcription by RNA polymerase II; P:translational elongation; F:translation elongation factor activity; C:elongin complex	other
BANY.1.2.g05270	280.246	0.122466	0.149799	0.04315	0.691136	0.0783904	0.0529362	multiple inositol polyphosphate phosphatase 1-like	multiple inositol polyphosphate phosphatase 1-like isoform X1 [Bicyclus anynana]	P:dephosphorylation; F:phosphatase activity; C:integral component of membrane	other
BANY.1.2.g05420	97.0737	-0.390651	0.252653	0.003908	0.465176	0.010192	0.00575008	uncharacterized abhydrolase domain-containing protein DDB_G0269086-like	uncharacterized abhydrolase domain-containing protein DDB_G0269086-like isoform X3 [Bicyclus anynana]		uncharacterized
BANY.1.2.g05730	28.4174	-0.0648681	0.12377	0.00927304	0.550355	0.0255159	0.0166362	dual specificity tyrosine-phosphorylation-regulated kinase 2-like	dual specificity tyrosine-phosphorylation-regulated kinase 2-like	P:protein phosphorylation; F:protein kinase activity; F:ATP binding	vision_genes
BANY.1.2.g06005	310.553	-0.125649	0.114629	0.0443824	0.693778	0.0597213	0.0486854	E3 ubiquitin-protein ligase Topors	E3 ubiquitin-protein ligase Topors [Bicyclus anynana]		other
BANY.1.2.g06306	781.804	-0.204605	0.143426	0.0103632	0.551918	0.0191212	0.0127168	autism susceptibility gene 2 protein isoform X3	autism susceptibility gene 2 protein-like isoform X2 [Pararge aegeria]		learning_and_memory
BANY.1.2.g06551	861.197	-0.0571437	0.0958535	0.168121	0.838997	0.234845	0.175791	reverse transcriptase family protein	inositol-3-phosphate synthase [Bicyclus anynana]	P:RNA-dependent DNA biosynthetic process; P:ribosome biogenesis; P:nucleic acid phosphodiester bond hydrolysis; F:RNA-directed DNA polymerase activity; F:endonuclease activity; C:nucleus	other
BANY.1.2.g06677	319.425	-0.699628	0.22825	8.16e-05	0.133082	0.000413136	0.000167308	ankyrin repeat domain-containing protein 29-like	ankyrin repeat domain-containing protein 29-like [Bicyclus anynana]		vision_genes
BANY.1.2.g06807	291.69	-0.0812829	0.0998824	0.116855	0.797212	0.157461	0.118932	UNC93-like protein MFSD11	UNC93-like protein MFSD11 [Bicyclus anynana]	C:integral component of membrane	other
BANY.1.2.g06809	310.278	0.0572582	0.0904395	0.205467	0.860042	0.282206	0.24618	tyrosine--tRNA ligase, mitochondrial	tyrosine--tRNA ligase, mitochondrial [Bicyclus anynana]	P:tyrosyl-tRNA aminoacylation; F:RNA binding; F:tyrosine-tRNA ligase activity; F:ATP binding; C:cytoplasm	other
BANY.1.2.g07550	342.796	-0.229033	0.304463	0.0119827	0.565322	0.0321573	0.0186724	mitochondrial carrier protein Rim2 isoform X2	mitochondrial carrier protein Rim2 [Bicyclus anynana]	P:transmembrane transport; F:transmembrane transporter activity; C:integral component of membrane	other
BANY.1.2.g07587	26.4024	0.00758686	0.0876292	0.480546	0.972396	0.531515	0.504013	seminal fluid protein HACP044	uncharacterized protein LOC117991466 [Maniola hyperantus]		other
BANY.1.2.g07629	1.49658	-0.00532665	0.0882442	0.113088	0.796556	0.144206	0.124922	chitin deacetylase 1	uncharacterized protein LOC112045383 [Bicyclus anynana]	P:carbohydrate metabolic process; F:hydrolase activity, acting on carbon-nitrogen (but not peptide) bonds	other
BANY.1.2.g07652	10.4204	0.0249236	0.092489	0.044212	0.692418	0.0720782	0.0577769	platelet glycoprotein V-like	protein artichoke-like [Bicyclus anynana]	F:protein binding	chemosensory_genes
BANY.1.2.g07998	212.903	-0.0702317	0.106377	0.11863	0.798275	0.149061	0.126111	Cytoplasmic aconitate hydratase	cytoplasmic aconitate hydratase-like [Bicyclus anynana]		other
BANY.1.2.g08013	41.6438	0.0980422	0.198435	0.00134212	0.337608	0.0101702	0.00466089	ribosomal RNA-processing protein 7 homolog A	ribosomal RNA-processing protein 7 homolog A-like [Bicyclus anynana]	F:nucleic acid binding	learning_and_memory
BANY.1.2.g08030	1879.14	-0.41905	0.204821	0.0015229	0.34005	0.00260754	0.00180153	ATP-dependent RNA helicase ded1	ATP-dependent RNA helicase bel [Bicyclus anynana]	P:RNA-dependent DNA biosynthetic process; P:RNA phosphodiester bond hydrolysis, endonucleolytic; F:nucleic acid binding; F:RNA-directed DNA polymerase activity; F:RNA-DNA hybrid ribonuclease activity	other
BANY.1.2.g08051	162.42	0.473586	0.19687	0.000643086	0.272106	0.00715239	0.00316261	decapping and exoribonuclease protein-like	decapping nuclease DXO homolog [Bicyclus anynana]		other
BANY.1.2.g08234	83.801	0.347404	0.314455	0.00666302	0.535937	0.0361001	0.0244867	zinc finger protein 43-like	zinc finger protein 43-like [Bicyclus anynana]	F:nucleic acid binding	other
BANY.1.2.g08372	18.2267	-0.0503516	0.108159	0.0152249	0.568597	0.0321877	0.0232288	uncharacterized protein LOC112045895	uncharacterized protein LOC112045895 [Bicyclus anynana]		uncharacterized
BANY.1.2.g08376	116.663	-0.514792	0.273772	0.00185453	0.373126	0.00501293	0.00287215	reverse transcriptase family protein	protein split ends-like isoform X3 [Maniola jurtina]	P:proteolysis; F:DNA binding; F:serine-type endopeptidase activity; F:metal ion binding	nervous_system_development
BANY.1.2.g08378	3627.61	-0.132624	0.0884278	0.0267386	0.640849	0.0587847	0.0376342	probable malate dehydrogenase, mitochondrial	probable malate dehydrogenase, mitochondrial [Bicyclus anynana]	P:carbohydrate metabolic process; P:tricarboxylic acid cycle; P:malate metabolic process; F:L-malate dehydrogenase activity	other
BANY.1.2.g08550	762.974	-0.188481	0.111086	0.00891316	0.550064	0.0147835	0.0113546	PAX-interacting protein 1-like	LOW QUALITY PROTEIN: PAX-interacting protein 1-like [Bicyclus anynana]		other
BANY.1.2.g08800	227.365	0.361621	0.331288	0.00628019	0.535877	0.0132448	0.00789785	ras-related protein Rab-28-like	ras-related protein Rab-28-like [Bicyclus anynana]		vision_genes
BANY.1.2.g08946	104.897	0.0667841	0.118648	0.0504467	0.708831	0.0729024	0.054738	RAB6-interacting golgin	RAB6-interacting golgin [Bicyclus anynana]		other
BANY.1.2.g09056	2.01308	0.00742684	0.0884814	0.0165352	0.571659	0.0293412	0.0221351	sucrase-isomaltase, intestinal-like	uncharacterized protein LOC112046377 isoform X1 [Bicyclus anynana]	P:carbohydrate metabolic process; F:hydrolase activity, hydrolyzing O-glycosyl compounds; C:integral component of membrane	other
BANY.1.2.g09131	43.3688	0.0271051	0.0919656	0.161629	0.837634	0.190884	0.164631	---NA---	PREDICTED: Bicyclus anynana SAYSvFN domain-containing protein 1 (LOC112046427), mRNA		other
BANY.1.2.g09218	34.872	-0.03632	0.0938511	0.185972	0.853186	0.234791	0.196902	meiosis regulator and mRNA stability factor 1	meiosis regulator and mRNA stability factor 1 [Bicyclus anynana]	P:regulation of gene expression; F:RNA binding; C:peroxisome	other
BANY.1.2.g09315	4.21519	-0.0123988	0.089258	0.0127038	0.565322	0.0207416	0.0138657	Gag-like protein	nucleolar and coiled-body phosphoprotein 1-like [Bicyclus anynana]		other
BANY.1.2.g09739	1247.09	0.157687	0.135647	0.0222725	0.611861	0.0433917	0.0234525	translocon-associated protein subunit alpha	translocon-associated protein subunit alpha [Bicyclus anynana]	C:endoplasmic reticulum membrane; C:integral component of membrane	other
BANY.1.2.g09776	1997.65	0.506421	0.349048	0.00324445	0.451635	0.0113139	0.00615508	uncharacterized protein LOC112046824	uncharacterized protein LOC112046824 [Bicyclus anynana]		uncharacterized
BANY.1.2.g09778	2678.84	0.337032	0.538776	0.00787716	0.535937	0.0221951	0.0150177	neuroendocrine convertase 1-like	neuroendocrine convertase 1-like [Danaus plexippus plexippus]	F:hydrolase activity	hormones
BANY.1.2.g09795	636.348	0.139133	0.14991	0.0308681	0.645602	0.0666116	0.0360333	mitochondrial import inner membrane translocase subunit TIM50-C-like	mitochondrial import inner membrane translocase subunit TIM50-C-like [Bicyclus anynana]	P:protein transport; C:TIM23 mitochondrial import inner membrane translocase complex; C:integral component of membrane	other
BANY.1.2.g09974	29.2215	-0.0182086	0.0906718	0.0075056	0.535937	0.0127948	0.00787902	eclosion hormone	eclosion hormone-like [Bicyclus anynana]	P:neuropeptide signaling pathway; P:ecdysis, chitin-based cuticle; F:ecdysis-triggering hormone activity; C:extracellular region	hormones
BANY.1.2.g10093	501.608	-0.429989	0.209415	0.00149974	0.34005	0.00419837	0.00220337	host cell factor 1	host cell factor 1 [Bicyclus anynana]	F:protein binding	other
BANY.1.2.g10413	0.561783	0.00194352	0.0880674	0.471058	0.967033	0.481184	0.473381	solute carrier family 46 member 3-like	solute carrier family 46 member 3-like isoform X2 [Bicyclus anynana]	P:transmembrane transport; C:integral component of plasma membrane	other
BANY.1.2.g11008	92.8097	-0.0547007	0.104709	0.104249	0.785634	0.140199	0.106925	zinc finger SWIM domain-containing protein 4-like	zinc finger SWIM domain-containing protein 5-like [Bicyclus anynana]	F:zinc ion binding; C:integral component of membrane	other
BANY.1.2.g11024	0.948633	-0.00722681	0.0884053	0.0790139	0.7624	0.0908721	0.0839832	hemocyte protein-glutamine gamma-glutamyltransferase-like	hemocyte protein-glutamine gamma-glutamyltransferase-like [Bicyclus anynana]	P:peptide cross-linking; F:protein-glutamine gamma-glutamyltransferase activity; F:metal ion binding	other
BANY.1.2.g11143	111.497	0.0435552	0.0968901	0.153017	0.832862	0.255243	0.211991	importin subunit alpha-2 isoform X2	uncharacterized protein LOC112047712 [Bicyclus anynana]		other
BANY.1.2.g11472	3.65022	-0.0088658	0.0884331	0.211189	0.86347	0.267064	0.234615	Down syndrome cell adhesion molecule-like protein Dscam2	Down syndrome cell adhesion molecule-like protein Dscam2 [Bicyclus anynana]	C:integral component of membrane	nervous_system_development
BANY.1.2.g11556	62.3877	-0.0405432	0.0953419	0.174341	0.84243	0.21267	0.178806	transmembrane protein 65	uncharacterized protein LOC112048015 [Bicyclus anynana]	C:integral component of membrane	other
BANY.1.2.g12218	41.2904	-0.0423098	0.0996458	0.0777296	0.761076	0.0935474	0.0796937	TATA-binding protein-associated factor 172	TATA-binding protein-associated factor 172 [Bicyclus anynana]	F:ATP binding	other
BANY.1.2.g12324	468.52	-0.126718	0.175169	0.0336723	0.657639	0.0459623	0.0350275	ubiquitin carboxyl-terminal hydrolase 5	ubiquitin carboxyl-terminal hydrolase 5 isoform X2 [Bicyclus anynana]	P:ubiquitin-dependent protein catabolic process; P:protein deubiquitination; F:thiol-dependent deubiquitinase; F:zinc ion binding	vision_genes
BANY.1.2.g12584	1.52964	0.00720685	0.0883848	0.0926816	0.778048	0.117965	0.0986635	zinc finger protein Gfi-1	zinc finger protein Gfi-1 [Bicyclus anynana]	F:nucleic acid binding	vision_genes
BANY.1.2.g12841	126.214	-0.105079	0.168178	0.0306878	0.645602	0.0468486	0.0323834	hypothetical protein B5V51_7864	unnamed protein product [Danaus chrysippus]		uncharacterized
BANY.1.2.g13360	389.167	0.0789302	0.115925	0.0893724	0.771185	0.118108	0.0960865	Tubulin-folding cofactor A	tubulin-specific chaperone A [Bicyclus anynana]	P:tubulin complex assembly; P:post-chaperonin tubulin folding pathway; F:beta-tubulin binding; C:cytoplasm; C:microtubule	other
BANY.1.2.g13683	658.451	0.136885	0.0979808	0.0276073	0.641406	0.0616585	0.0364252	nuclear cap-binding protein subunit 1	nuclear cap-binding protein subunit 1 [Bicyclus anynana]	P:mRNA cis splicing, via spliceosome; P:mRNA transport; F:RNA cap binding; F:protein binding; C:nuclear cap binding complex	other
BANY.1.2.g14060	118.845	0.428277	0.360381	0.00522687	0.519588	0.0115343	0.00805856	omega-scoloptoxin-Ssm1a isoform X1	uncharacterized protein LOC123878378 [Maniola jurtina]	C:integral component of membrane	other
BANY.1.2.g14110	1342.29	-0.172643	0.251743	0.0191238	0.589007	0.0329627	0.0219684	monocarboxylate transporter 10-like	monocarboxylate transporter 12-like [Bicyclus anynana]	P:transmembrane transport; C:integral component of plasma membrane	learning_and_memory
BANY.1.2.g14147	1.05848	0.00573429	0.0882183	0.195122	0.85576	0.217552	0.202139	Retrovirus-related Pol polyprotein from transposon TNT 1-94	hypothetical protein EVAR_10275_1 [Eumeta japonica]	F:DNA binding; F:zinc ion binding; C:nucleus	other
BANY.1.2.g14196	66.2917	-0.0294428	0.0911289	0.219307	0.868542	0.290302	0.244668	diamine acetyltransferase 2-like	diamine acetyltransferase 2-like [Bicyclus anynana]	F:N-acetyltransferase activity	other
BANY.1.2.g14244	89.8057	-0.0706148	0.117454	0.0718895	0.753868	0.0937748	0.0795175	non-canonical poly(A) RNA polymerase protein Trf4-1-like	non-canonical poly(A) RNA polymerase protein Trf4-1-like [Bicyclus anynana]	P:RNA polyadenylation; F:RNA binding; F:polynucleotide adenylyltransferase activity	other
BANY.1.2.g14260	9.12894	-0.0202064	0.0905269	0.121945	0.801733	0.14393	0.128097	uncharacterized protein LOC112049876	uncharacterized protein LOC112049876 [Bicyclus anynana]		uncharacterized
BANY.1.2.g14617	136.484	-0.0222358	0.0886161	0.346004	0.936125	0.430266	0.389301	protein FAM8A1	protein FAM8A1-like [Bicyclus anynana]	C:integral component of membrane	nervous_system_development
BANY.1.2.g14940	385.243	-0.0524963	0.107537	0.0480519	0.702221	0.0868631	0.0601481	uncharacterized protein C1orf198 homolog	uncharacterized protein C1orf198 homolog [Bicyclus anynana]		uncharacterized
BANY.1.2.g14942	223.504	-0.189208	0.167789	0.0175087	0.574813	0.0425043	0.0230149	zinc finger protein 37 homolog	zinc finger protein 37 homolog [Bicyclus anynana]	F:nucleic acid binding	vision_genes
BANY.1.2.g15012	85.0832	0.0201723	0.0903425	0.153514	0.834278	0.185244	0.161488	uncharacterized protein LOC112050415 isoform X1	uncharacterized protein LOC112050415 isoform X1 [Bicyclus anynana]		uncharacterized
BANY.1.2.g15015	419.526	0.0805928	0.116218	0.0894338	0.771185	0.121571	0.0905301	reverse transcriptase	cyclic AMP-dependent transcription factor ATF-6 beta [Bicyclus anynana]	P:RNA-dependent DNA biosynthetic process; P:nucleic acid phosphodiester bond hydrolysis; F:RNA-directed DNA polymerase activity; F:endonuclease activity	other
BANY.1.2.g15035	2.29947	-0.00666744	0.0884025	0.0161177	0.571659	0.0245246	0.0172561	cilia- and flagella-associated protein 69-like	uncharacterized protein LOC112050428 [Bicyclus anynana]		chemosensory_genes
BANY.1.2.g15816	1137.99	-0.110185	0.118315	0.0558583	0.720966	0.115194	0.0829349	cytoplasmic dynein 1 intermediate chain	cytoplasmic dynein 1 intermediate chain isoform X13 [Bicyclus anynana]	F:protein binding	vision_genes
BANY.1.2.g16034	226.606	-0.35596	0.189324	0.00249384	0.405885	0.00843913	0.003918	metal transporter CNNM4-like	metal transporter CNNM4-like	C:integral component of membrane	other
BANY.1.2.g16117	189.893	-0.0697655	0.106416	0.120931	0.798298	0.146921	0.129056	RISC-loading complex subunit tarbp2-like isoform X2	double-stranded RNA-binding protein Staufen homolog isoform X2 [Bicyclus anynana]	F:RNA binding	learning_and_memory
BANY.1.2.g16190	202.215	0.0793775	0.109051	0.119072	0.798275	0.149449	0.126216	N-acetylgalactosamine kinase	N-acetylgalactosamine kinase [Bicyclus anynana]	P:galactose metabolic process; P:carbohydrate phosphorylation; F:galactokinase activity; F:ATP binding; F:galactose binding; C:cytoplasm	other
BANY.1.2.g16252	196.039	0.153618	0.27028	0.0185341	0.584643	0.0314731	0.0233693	cyclin-dependent kinases regulatory subunit-like	cyclin-dependent kinases regulatory subunit-like [Bicyclus anynana]	P:regulation of cyclin-dependent protein serine/threonine kinase activity; P:cell division; F:kinase activity; F:cyclin-dependent protein serine/threonine kinase regulator activity	other
BANY.1.2.g16415	0.512892	0.00229038	0.0880819	0.348974	0.936687	0.358595	0.350333	reverse transcriptase	uncharacterized protein LOC112044210 [Bicyclus anynana]	P:RNA-dependent DNA biosynthetic process; P:nucleic acid phosphodiester bond hydrolysis; F:RNA-directed DNA polymerase activity; F:endonuclease activity	other
BANY.1.2.g16469	25.5657	-0.0573233	0.116297	0.00383542	0.465176	0.00730274	0.00456538	---NA---	---NA---		---NA---
BANY.1.2.g16506	713.01	0.244349	0.109014	0.00192608	0.373126	0.00559738	0.00290929	vacuolar protein sorting-associated protein 41 homolog	vacuolar protein sorting-associated protein 41 homolog [Bicyclus anynana]	P:intracellular protein transport; P:vesicle-mediated transport; P:TOR signaling; F:protein binding; C:TORC1 complex	vision_genes
BANY.1.2.g16935	35.1792	-0.05127	0.108218	0.0240869	0.619139	0.0359016	0.0249148	serine/threonine-protein kinase GA29083	serine/threonine-protein kinase GA29083 [Bicyclus anynana]	P:protein phosphorylation; P:intracellular signal transduction; F:protein kinase activity; F:ATP binding	other
BANY.1.2.g17017	0.799742	-0.00208115	0.0880707	0.47334	0.967578	0.485798	0.47448	peroxisome proliferator-activated receptor gamma coactivator 1-beta-like	uncharacterized protein LOC112051855 [Bicyclus anynana]		hormones
BANY.1.2.g17406	15.1246	-0.021509	0.0907227	0.14032	0.82342	0.185363	0.158773	insulin receptor-related protein	insulin receptor-like [Bicyclus anynana]	P:transmembrane receptor protein tyrosine kinase signaling pathway; P:peptidyl-tyrosine phosphorylation; F:transmembrane receptor protein tyrosine kinase activity; F:ATP binding; C:integral component of membrane	vision_genes
BANY.1.2.g17663	55.5947	-0.0443436	0.100458	0.0865283	0.770294	0.121313	0.0930214	putative Transcription factor Adf-1	uncharacterized protein LOC112052249 isoform X1 [Bicyclus anynana]		learning_and_memory
BANY.1.2.g17875	95.2562	-0.0819066	0.150271	0.00612612	0.535877	0.0112019	0.00787759	lutropin-choriogonadotropic hormone receptor-like	LOW QUALITY PROTEIN: lutropin-choriogonadotropic hormone receptor-like [Bicyclus anynana]	P:G protein-coupled receptor signaling pathway; F:G protein-coupled receptor activity; F:protein-hormone receptor activity; C:integral component of membrane	learning_and_memory
BANY.1.2.g17902	68.5359	-0.145132	0.298897	0.0163523	0.571659	0.0423629	0.0176479	Craniofacial development protein 2	transcription factor AP-2-epsilon [Maniola hyperantus]		nervous_system_development
BANY.1.2.g18126	124.029	0.0641991	0.107749	0.111495	0.794165	0.155082	0.120038	armadillo repeat-containing protein 6 homolog	armadillo repeat-containing protein 6 homolog isoform X2 [Bicyclus anynana]		other
BANY.1.2.g18196	202.328	-0.436354	0.313631	0.00411138	0.470711	0.0161052	0.00723206	protein-tyrosine sulfotransferase 2	protein-tyrosine sulfotransferase [Bicyclus anynana]	P:peptidyl-tyrosine sulfation; F:protein-tyrosine sulfotransferase activity	other
BANY.1.2.g18227	28.0432	-1.11083	0.408788	0.00020656	0.16329	0.000611342	0.000451533	reverse transcriptase	papilin isoform X1 [Bicyclus anynana]	P:RNA-dependent DNA biosynthetic process; P:nucleic acid phosphodiester bond hydrolysis; F:RNA-directed DNA polymerase activity; F:endonuclease activity	other
BANY.1.2.g18400	711.827	-0.313084	0.161521	0.0023004	0.385747	0.00627448	0.00252163	BTB/POZ domain-containing protein 9 isoform X1	BTB/POZ domain-containing protein 9 isoform X1 [Bicyclus anynana]		learning_and_memory
BANY.1.2.g18413	224.537	0.0742265	0.11525	0.0908114	0.775095	0.149339	0.11722	regulator of telomere elongation helicase 1 homolog	regulator of telomere elongation helicase 1 homolog [Bicyclus anynana]	P:telomere maintenance; P:DNA replication; P:regulation of double-strand break repair via homologous recombination; P:DNA duplex unwinding; F:DNA binding; F:DNA helicase activity; F:ATP binding; F:metal ion binding; F:4 iron, 4 sulfur cluster binding; C:nucleus	other
BANY.1.2.g18485	251.93	0.0863055	0.115691	0.107721	0.793024	0.154317	0.114653	Structural maintenance of chromosomes protein 3	structural maintenance of chromosomes protein 3 isoform X1 [Bicyclus anynana]	P:lipid metabolic process; F:hydrolase activity, acting on ester bonds	other
BANY.1.2.g18497	1337.74	0.127262	0.118719	0.0570939	0.720966	0.109398	0.0748042	protein virilizer	protein virilizer [Bicyclus anynana]		other
BANY.1.2.g18596	24.7942	-0.0369854	0.0974138	0.0479336	0.702221	0.0751395	0.0516864	hypothetical protein KGM_214356	uncharacterized protein LOC112052878 [Bicyclus anynana]	C:membrane	uncharacterized
BANY.1.2.g18642	540.958	0.0552505	0.105885	0.100369	0.779512	0.153405	0.12324	U2 small nuclear ribonucleoprotein A'	U2 small nuclear ribonucleoprotein A'-like [Bicyclus anynana]		learning_and_memory
BANY.1.2.g18943	1.02073	0.00536486	0.0882197	0.174768	0.84243	0.190195	0.179586	craniofacial development protein 2-like	Craniofacial development protein 2-like [Bicyclus anynana]	F:organic cyclic compound binding; F:heterocyclic compound binding	other
BANY.1.2.g19112	592.242	0.302778	0.101716	0.000199857	0.16329	0.0106949	0.0069262	RNA polymerase II-associated factor 1 homolog	RNA polymerase II-associated factor 1 homolog [Bicyclus anynana]	P:transcription elongation from RNA polymerase II promoter; P:histone modification; C:Cdc73/Paf1 complex	learning_and_memory
BANY.1.2.g19283	128.268	-0.783195	0.354901	0.000800453	0.302007	0.00245717	0.000829134	E3 ubiquitin-protein ligase Ubr3	E3 ubiquitin-protein ligase Ubr3 [Bicyclus anynana]	P:protein ubiquitination; P:ubiquitin-dependent protein catabolic process via the N-end rule pathway; F:zinc ion binding; F:ubiquitin protein ligase activity	chemosensory_genes
BANY.1.2.g19441	53.5734	-0.047793	0.104395	0.0447017	0.695262	0.0626594	0.0460016	inactive dipeptidyl peptidase 10 isoform X1	dipeptidyl aminopeptidase-like protein 6 isoform X1 [Bicyclus anynana]	P:proteolysis; F:serine-type peptidase activity	ion_channel
BANY.1.2.g19544	4879.86	-0.162088	0.0782351	0.00362154	0.461191	0.00968235	0.00413109	serine/arginine repetitive matrix protein 2	uncharacterized protein LOC112053474 isoform X1 [Bicyclus anynana]	P:cell-cell junction organization	other
BANY.1.2.g19674	35.676	0.00847711	0.0886429	0.00175052	0.372569	0.00739384	0.0038498	uncharacterized protein LOC111000442	uncharacterized protein LOC116777007 [Danaus plexippus plexippus]	F:nucleic acid binding	uncharacterized
BANY.1.2.g19766	1.70559	-0.00375928	0.088159	0.0751051	0.761076	0.117861	0.0965801	RNA-directed DNA polymerase from mobile element jockey-like	uncharacterized protein LOC112044210 [Bicyclus anynana]	P:RNA-dependent DNA biosynthetic process; P:nucleic acid phosphodiester bond hydrolysis; F:RNA-directed DNA polymerase activity; F:endonuclease activity	other
BANY.1.2.g19801	1.70696	-0.00914367	0.0886427	0.0637448	0.740759	0.0944656	0.0701153	reverse transcriptase	uncharacterized protein LOC112044210 [Bicyclus anynana]	P:RNA-dependent DNA biosynthetic process; P:nucleic acid phosphodiester bond hydrolysis; F:RNA-directed DNA polymerase activity; F:endonuclease activity	other
BANY.1.2.g20075	10.4443	0.0210371	0.0905162	0.153575	0.834278	0.197439	0.175743	pseudouridine-metabolizing bifunctional protein C1861.05	uncharacterized protein LOC112053771 isoform X2 [Bicyclus anynana]	F:hydrolase activity, acting on glycosyl bonds	other
BANY.1.2.g20274	44.8349	-0.0201055	0.0906666	0.093541	0.778048	0.150853	0.109067	Gag-like protein	uncharacterized protein LOC112050943 [Bicyclus anynana]		other
BANY.1.2.g20275	2.0831	0.00826387	0.0885348	0.0436819	0.691888	0.0554587	0.044572	uncharacterized protein LOC112057372	uncharacterized protein LOC112057372 [Bicyclus anynana]		uncharacterized
BANY.1.2.g20287	336.99	0.0931622	0.166219	0.0114066	0.565322	0.023003	0.0139607	dnaJ homolog subfamily C member 17	dnaJ homolog subfamily C member 17 [Bicyclus anynana]	F:RNA binding	other
BANY.1.2.g20324	0.600287	0.00205629	0.0880706	0.46913	0.966479	0.488918	0.477227	reverse transcriptase	uncharacterized protein LOC112044210 [Bicyclus anynana]	P:RNA-dependent DNA biosynthetic process; P:nucleic acid phosphodiester bond hydrolysis; F:RNA-directed DNA polymerase activity; F:endonuclease activity	other
BANY.1.2.g20416	370.2	0.0870655	0.11084	0.0954561	0.778048	0.128491	0.0977002	G kinase-anchoring protein 1-like isoform X1	G kinase-anchoring protein 1-like [Bicyclus anynana]	P:signal transduction; C:Golgi apparatus	hormones
BANY.1.2.g20474	691.821	0.206734	0.129929	0.00900335	0.550355	0.0196365	0.0110572	ER lumen protein-retaining receptor	ER lumen protein-retaining receptor isoform X1 [Bicyclus anynana]	P:protein retention in ER lumen; P:protein transport; F:ER retention sequence binding; C:endoplasmic reticulum membrane; C:integral component of membrane	other
BANY.1.2.g20586	107.82	0.148147	0.232654	0.0223592	0.611861	0.0407835	0.0289996	uncharacterized protein LOC112054156	uncharacterized protein LOC112054156 [Bicyclus anynana]	C:integral component of membrane	uncharacterized
BANY.1.2.g20649	15.9178	-0.0568337	0.115696	0.00397806	0.468367	0.00702202	0.00515663	microtubule-associated protein futsch isoform X1	microtubule-associated protein futsch isoform X1 [Bicyclus anynana]	F:metal ion binding; C:npBAF complex	learning_and_memory
BANY.1.2.g20703	2.7121	0.00803694	0.0885676	0.00706286	0.535937	0.0142236	0.00983283	Transposon Ty3-G Gag-Pol polyprotein	uncharacterized protein LOC112043480 [Bicyclus anynana]	P:DNA integration; F:nucleic acid binding; F:zinc ion binding	other
BANY.1.2.g20758	443.588	-0.4806	0.199261	0.000587946	0.272106	0.00156498	0.000647499	STE20/SPS1-related proline-alanine-rich protein kinase	STE20/SPS1-related proline-alanine-rich protein kinase [Bicyclus anynana]	P:protein phosphorylation; P:intracellular signal transduction; F:protein serine/threonine kinase activity; F:ATP binding	vision_genes
BANY.1.2.g21569	136.92	-0.0373597	0.0983428	0.0340179	0.657721	0.0569388	0.0377009	homeobox protein SIX2-like	homeobox protein SIX2-like [Bicyclus anynana]	F:DNA binding	vision_genes
BANY.1.2.g21614	214.216	-0.242833	0.260157	0.0116005	0.565322	0.0177472	0.0127347	putative Ras-related protein Rab-33	putative Ras-related protein Rab-33 [Bicyclus anynana]	P:Rab protein signal transduction; F:GTPase activity; F:GTP binding	vision_genes
BANY.1.2.g21999	58.5562	-0.0451285	0.0986846	0.135236	0.816575	0.187598	0.155076	dynactin subunit 1-like	dynactin subunit 1 [Bicyclus anynana]	P:signal transduction; F:hormone activity; C:extracellular region	vision_genes
BANY.1.2.g22003	16.6872	-0.0651092	0.126291	0.00194842	0.373126	0.00564942	0.00346484	netrin receptor DCC isoform X4	neogenin-like [Bicyclus anynana]	C:integral component of membrane	learning_and_memory
BANY.1.2.g22339	159.164	0.0357987	0.0836667	0.375184	0.939464	0.413304	0.380162	ubiquitin-like domain-containing CTD phosphatase 1	ubiquitin-like domain-containing CTD phosphatase 1 [Bicyclus anynana]	P:protein dephosphorylation; F:phosphoprotein phosphatase activity; C:nucleus	other
BANY.1.2.g22341	139.761	-0.00224745	0.0880529	0.406303	0.948665	0.476542	0.411294	probable cytochrome P450 9f2 isoform X2	probable cytochrome P450 9f2 isoform X2 [Bicyclus anynana]	P:obsolete oxidation-reduction process; F:monooxygenase activity; F:iron ion binding; F:oxidoreductase activity, acting on paired donors, with incorporation or reduction of molecular oxygen; F:heme binding; C:integral component of membrane	hormones
BANY.1.2.g22357	133.265	-0.0789376	0.11936	0.0911241	0.775373	0.132483	0.103836	N-acetylgalactosaminyltransferase 6-like	N-acetylgalactosaminyltransferase 6-like [Bicyclus anynana]	P:protein glycosylation; F:glycosyltransferase activity; F:carbohydrate binding; C:Golgi membrane; C:integral component of membrane	other
BANY.1.2.g22436	386.554	0.0538447	0.103111	0.119378	0.798275	0.147302	0.123045	ribosomal RNA small subunit methyltransferase NEP1	ribosomal RNA small subunit methyltransferase NEP1 [Bicyclus anynana]	P:methylation; F:methyltransferase activity	learning_and_memory
BANY.1.2.g22455	77.377	-0.387856	0.300523	0.00520987	0.519588	0.0101458	0.0063987	RNA-directed DNA polymerase from mobile element jockey-like	protein HID1-like [Bicyclus anynana]	F:zinc ion binding; C:nucleus	other
BANY.1.2.g22550	298.519	0.15386	0.22136	0.0214311	0.611861	0.0310252	0.0231332	pseudouridine-5'-phosphatase-like	pseudouridine-5'-phosphatase-like [Bicyclus anynana]	F:hydrolase activity	other
BANY.1.2.g22570	16.5268	-0.0102495	0.0889095	0.0040761	0.470711	0.0126283	0.00582245	serine proteinase stubble-like	serine proteinase stubble-like [Bicyclus anynana]	P:proteolysis; F:serine-type endopeptidase activity	other
BANY.1.2.g22589	625.494	-0.0428591	0.0998787	0.0817336	0.763613	0.116606	0.0855209	hypothetical protein B5V51_7702, partial	LOW QUALITY PROTEIN: uncharacterized protein LOC112055520 [Bicyclus anynana]	P:proton transmembrane transport; F:proton-transporting ATP synthase activity, rotational mechanism; F:proton-transporting ATPase activity, rotational mechanism; C:integral component of membrane; C:proton-transporting V-type ATPase, V1 domain	uncharacterized
BANY.1.2.g22727	55.7691	-0.0508071	0.107345	0.0315738	0.649099	0.0473267	0.0331741	putative RNA-directed DNA polymerase from transposon BS	protein madd-4 [Bicyclus anynana]	P:RNA-dependent DNA biosynthetic process; P:protein phosphorylation; F:RNA-directed DNA polymerase activity; F:protein kinase activity; F:ATP binding; C:membrane; C:integral component of membrane	learning_and_memory
BANY.1.2.g22937	38.2362	-0.0242787	0.0903151	0.241255	0.876176	0.275453	0.241921	Mitoferrin	mitoferrin-1-like [Bicyclus anynana]	C:membrane; C:integral component of membrane	other
BANY.1.2.g22967	464.752	0.41055	0.116589	2.36e-05	0.0593502	0.00010045	2.63e-05	titin-like isoform X2	uncharacterized protein LOC112055741 [Bicyclus anynana]		learning_and_memory
BANY.1.2.g23119	84.7148	0.0544013	0.107608	0.0656612	0.740759	0.0891617	0.0739175	sex peptide receptor-like	sex peptide receptor-like [Bicyclus anynana]	P:G protein-coupled receptor signaling pathway; F:G protein-coupled peptide receptor activity; C:integral component of membrane	learning_and_memory
BANY.1.2.g23253	269.378	-0.0797904	0.108717	0.106486	0.789106	0.172545	0.126113	TWiK family of potassium channels protein 9-like	TWiK family of potassium channels protein 12-like [Bicyclus anynana]	P:potassium ion transmembrane transport; F:potassium channel activity; C:integral component of membrane	ion_channel
BANY.1.2.g23292	152.93	0.0953484	0.174222	0.00975043	0.550355	0.0146223	0.0100732	transcription factor Adf-1-like	transcription factor Adf-1-like [Bicyclus anynana]	F:DNA binding; C:nucleus	learning_and_memory
BANY.1.2.g23327	198.894	0.073987	0.134321	0.0134136	0.566116	0.0262371	0.0176762	zinc finger protein 808-like	putative uncharacterized protein DDB_G0282133 [Bicyclus anynana]		other
BANY.1.2.g23467	44.4011	0.0355525	0.0989334	5.87e-05	0.108198	0.000187153	7.89e-05	zinc finger protein 260-like isoform X1	zinc finger protein 260-like isoform X1 [Bicyclus anynana]	F:nucleic acid binding	other
BANY.1.2.g23583	524.217	-0.458964	0.299236	0.0033616	0.451635	0.00752393	0.00394207	putative RNA-directed DNA polymerase from transposon X-element	lachesin-like [Bicyclus anynana]	P:RNA-dependent DNA biosynthetic process; F:RNA-directed DNA polymerase activity	nervous_system_development
BANY.1.2.g23668	492.087	-0.0841432	0.129624	0.0641627	0.740759	0.107229	0.0669491	Putative uncharacterized transposon-derived protein F52C9.6	Transcription elongation regulator 1-like [Bicyclus anynana]	P:RNA-dependent DNA biosynthetic process; P:nucleic acid phosphodiester bond hydrolysis; F:RNA-directed DNA polymerase activity; F:endonuclease activity; F:protein binding	other
BANY.1.2.g23856	822.221	0.309795	0.143846	0.00148665	0.34005	0.00465951	0.00159633	putative Cytoskeletal protein Sojo	uncharacterized protein LOC112056307 [Bicyclus anynana]		other
BANY.1.2.g24449	360.383	0.110558	0.13571	0.0546683	0.720966	0.080008	0.0629879	transposase	zinc finger protein 37 homolog [Bicyclus anynana]		other
BANY.1.2.g25035	70.5261	-0.127493	0.529502	0.000143704	0.149102	0.00131703	0.000344351	endonuclease-reverse transcriptase	hypothetical protein evm_014675 [Chilo suppressalis]	P:RNA-dependent DNA biosynthetic process; P:nucleic acid phosphodiester bond hydrolysis; F:RNA-directed DNA polymerase activity; F:endonuclease activity; C:membrane	other
BANY.1.2.g25146	0.71412	0.00173856	0.0880666	0.374246	0.939464	0.380557	0.374665	PREDICTED: uncharacterized protein LOC106137436	PREDICTED: Bicyclus anynana uncharacterized LOC112055948	C:membrane	uncharacterized
BANY.1.2.g25286	50.5425	-0.00186265	0.0880795	1.84e-10	1.53e-06	3.18e-08	2.32e-10	protein obstructor-E-like	protein obstructor-E-like	P:chitin metabolic process; F:chitin binding; C:extracellular region	other
BANY.1.2.g25504	26.9664	-0.0525657	0.109184	0.0272357	0.640849	0.0728234	0.0581333	---NA---	uncharacterized LOC112057273 [Bicyclus anynana]		uncharacterized
BANY.1.2.g25716	60.1847	-0.0219839	0.091144	0.0992822	0.778048	0.149112	0.121924	reverse transcriptase	PREDICTED: uncharacterized protein LOC106718630 [Papilio machaon]	P:RNA-dependent DNA biosynthetic process; F:RNA-directed DNA polymerase activity	other
BANY.1.2.g25897	2.00391	-0.00504273	0.0881961	0.229828	0.873243	0.259993	0.239478	S-phase kinase-associated protein 2	S-phase kinase-associated protein 2 [Bicyclus anynana]		learning_and_memory
BANY.1.2.g25906	28.784	-0.0165789	0.087548	0.420761	0.95339	0.528708	0.489594	transcription initiation factor TFIID subunit 6 isoform X2	transcription initiation factor TFIID subunit 6 isoform X4 [Bicyclus anynana]	P:DNA-templated transcription, initiation; P:regulation of transcription by RNA polymerase II; P:transcription initiation from RNA polymerase II promoter; P:translational initiation; F:translation initiation factor activity; F:protein heterodimerization activity; C:SAGA complex; C:nucleus; C:transcription factor TFIID complex; C:SLIK (SAGA-like) complex	other
BANY.1.2.g26257	172.188	0.109927	0.201521	0.0133587	0.566116	0.0358437	0.0226461	putative prohormone convertase 1	neuroendocrine convertase 1-like [Pararge aegeria]	P:proteolysis; F:serine-type endopeptidase activity; F:peptidase activity; F:serine-type peptidase activity; F:hydrolase activity	hormones
BANY.1.2.g26288	106.29	-0.0490175	0.105776	0.0352099	0.657721	0.0581873	0.0373511	protein stoned-B-like	LOW QUALITY PROTEIN: protein stoned-B-like [Bicyclus anynana]	P:intracellular protein transport; P:regulation of endocytosis; C:clathrin adaptor complex	nervous_system_development
BANY.1.2.g26291	108.267	-0.679422	0.225654	0.000108039	0.136228	0.00026448	0.000120999	helicase domino	protein PHOTOPERIOD-INDEPENDENT EARLY FLOWERING 1-like	F:helicase activity; F:ATP binding	nervous_system_development
BANY.1.2.g26313	1.44093	0.0103768	0.0888643	0.0158838	0.568597	0.0256673	0.0194377	uncharacterized protein LOC114362934	uncharacterized protein LOC117986088 [Maniola hyperantus]	P:RNA phosphodiester bond hydrolysis, endonucleolytic; F:nucleic acid binding; F:RNA-DNA hybrid ribonuclease activity	uncharacterized
1 hour
SeqName	baseMean	log2FoldChange	lfcSE	pvalue	padj	perc_5	perc_1	Description	Best.Blast.Hit	GO_names	grouping
BANY.1.2.g00083	1255.03	0.0052408	0.0248832	0.215181	0.99726	0.283556	0.227604	Synapsin	synapsin [Bicyclus anynana]	P:neurotransmitter secretion; F:ATP binding; C:synaptic vesicle	learning_and_memory
BANY.1.2.g00100	1.98306	-0.000505984	0.0244368	0.252136	0.99726	0.270371	0.25564	reverse transcriptase	uncharacterized protein LOC112044210 [Bicyclus anynana]	P:RNA-templated DNA biosynthetic process; P:nucleic acid phosphodiester bond hydrolysis; F:RNA-directed DNA polymerase activity; F:endonuclease activity	other
BANY.1.2.g00473	17.3862	-0.00204381	0.0245249	0.0637437	0.99726	0.0770484	0.0648654	Serine/threonine-protein kinase NLK	serine/threonine-protein kinase NLK-like [Ostrinia furnacalis]	P:MAPK cascade; F:MAP kinase activity; F:ATP binding	vision_genes
BANY.1.2.g00990	5.23753	0.00119541	0.0244715	0.0246188	0.99726	0.0615515	0.0382261	NA (no blast)	---NA---		---NA---
BANY.1.2.g01003	13.3705	0.00100249	0.0244606	0.020537	0.99726	0.0293698	0.0218126	lipase member H-B-like	lipase member H-B-like isoform X1 [Bicyclus anynana]	F:carboxylic ester hydrolase activity; C:extracellular region	other
BANY.1.2.g01045	919.621	-0.292828	0.179368	0.00217337	0.767663	0.00568037	0.00311046	phosphatidylinositol 3-kinase 60	PREDICTED: Bicyclus anynana hillarin (LOC112052778)	P:RNA-templated DNA biosynthetic process; P:phosphorylation; P:nucleic acid phosphodiester bond hydrolysis; F:RNA-directed DNA polymerase activity; F:endonuclease activity; F:kinase activity	other
BANY.1.2.g01081	1.76603	0.000806599	0.0244501	0.0321047	0.99726	0.0514764	0.0390398	reverse transcriptase	calcitonin gene-related peptide type 1 receptor-like [Bicyclus anynana]	P:RNA-templated DNA biosynthetic process; P:nucleic acid phosphodiester bond hydrolysis; F:RNA-directed DNA polymerase activity; F:endonuclease activity	learning_and_memory
BANY.1.2.g01211	69.5282	0.00614646	0.0255047	0.00510132	0.984732	0.0105057	0.00574297	protein gustavus isoform X1	protein gustavus isoform X1 [Bicyclus anynana]		other
BANY.1.2.g01265	0.562923	0.000164484	0.0244331	0.397941	0.99726	0.410427	0.399759	type III restriction/modification system modification methylase	uncharacterized protein LOC112051294 [Bicyclus anynana]		other
BANY.1.2.g01291	187.158	0.00563736	0.0252748	0.067178	0.99726	0.101292	0.0704533	probable serine/threonine-protein kinase dyrk2 isoform X1	probable serine/threonine-protein kinase dyrk2 isoform X1 [Hyposmocoma kahamanoa]	C:membrane	vision_genes
BANY.1.2.g01352	49.3165	-0.00225368	0.0244934	0.295196	0.99726	0.335071	0.302242	protein tramtrack, beta isoform isoform X22	protein tramtrack, beta isoform isoform X22 [Bicyclus anynana]		vision_genes
BANY.1.2.g01444	130.28	0.00434526	0.0248872	0.0676605	0.99726	0.0907275	0.0724952	ubiquitin-conjugating enzyme E2 S	ubiquitin-conjugating enzyme E2 S [Bicyclus anynana]	F:ATP binding; F:transferase activity	other
BANY.1.2.g01516	175.693	-0.00891828	0.0264128	0.0550847	0.99726	0.0668054	0.0551863	RWD domain-containing protein 4	RWD domain-containing protein 4 [Bicyclus anynana]		other
BANY.1.2.g01809	249.348	-0.00525474	0.0250198	0.137334	0.99726	0.184391	0.157859	rotatin-like isoform X1	rotatin-like isoform X1 [Bicyclus anynana]	P:obsolete oxidation-reduction process; F:iron ion binding; F:oxidoreductase activity, acting on paired donors, with incorporation or reduction of molecular oxygen; F:heme binding; C:microtubule organizing center	learning_and_memory
BANY.1.2.g01918	62.9568	0.00374332	0.0247954	0.0345883	0.99726	0.0560912	0.0419444	Dystrophin, isoform D	unnamed protein product [Leptidea sinapis]		other
BANY.1.2.g02240	21.0979	-0.00225564	0.0245469	0.104193	0.99726	0.139884	0.109967	reverse transcriptase	uncharacterized protein LOC112044210 [Bicyclus anynana]	P:RNA-templated DNA biosynthetic process; F:RNA-directed DNA polymerase activity	other
BANY.1.2.g02368	1.94736	-0.000570515	0.0244409	0.0663198	0.99726	0.106322	0.0870202	reverse transcriptase family protein	uncharacterized protein LOC112044210 [Bicyclus anynana]	P:RNA-templated DNA biosynthetic process; P:nucleic acid phosphodiester bond hydrolysis; F:RNA-directed DNA polymerase activity; F:endonuclease activity	other
BANY.1.2.g02430	7.10731	-0.00156777	0.0245024	0.00578304	0.990427	0.0647926	0.0435388	hydroxyacid oxidase 1	hydroxyacid oxidase 1-like isoform X1 [Bicyclus anynana]	P:obsolete oxidation-reduction process; F:catalytic activity; F:FMN binding; F:oxidoreductase activity	other
BANY.1.2.g02433	1.83505	-0.000102511	0.0244331	0.389693	0.99726	0.417562	0.40643	beta-catenin-like protein 1	beta-catenin-like protein 1 isoform X1 [Bicyclus anynana]		other
BANY.1.2.g02749	200.741	-0.00255778	0.0245297	0.255556	0.99726	0.295739	0.256747	atrial natriuretic peptide receptor 2-like	adenylate cyclase, germination specific-like isoform X2 [Bicyclus anynana]	P:cyclic nucleotide biosynthetic process; P:intracellular signal transduction; F:nucleotide binding; F:phosphorus-oxygen lyase activity; C:integral component of membrane	other
BANY.1.2.g03307	853.902	0.00699012	0.0254137	0.136186	0.99726	0.169419	0.145508	MAGUK p55 subfamily member 6 isoform X4	MAGUK p55 subfamily member 6 isoform X1 [Bicyclus anynana]		other
BANY.1.2.g03586	2.68533	-0.000378899	0.0244331	0.396474	0.99726	0.433428	0.415687	inter-alpha-trypsin inhibitor heavy chain H3-like	inter-alpha-trypsin inhibitor heavy chain H3-like [Bicyclus anynana]		other
BANY.1.2.g03780	11.2661	0.00112153	0.0244537	0.254216	0.99726	0.339354	0.309175	integrin beta-PS-like	integrin beta-PS-like isoform X2 [Bicyclus anynana]	P:cell adhesion; P:integrin-mediated signaling pathway; C:membrane; C:integral component of membrane	chemosensory_genes
BANY.1.2.g03859	5.38132	-0.00147901	0.0244907	0.0311651	0.99726	0.0427734	0.0340767	hypothetical protein B5V51_7864	achelase-1-like [Bicyclus anynana] (vis BLASTP with 47% identity)/ PREDICTED: Bicyclus anynana Krueppel-like factor 3 (LOC112058613), transcript variant X5, mRNA (via BLASTN with 100% identity)		other
BANY.1.2.g03862	5.92474	0.00135395	0.0244837	0.00898998	0.99726	0.0125268	0.0098859	leucine-rich repeat neuronal protein 3-like	leucine-rich repeat neuronal protein 2-like [Bicyclus anynana]	P:regulation of transcription, DNA-templated; F:sequence-specific DNA binding; C:nucleus; C:integral component of membrane	nervous_system_development
BANY.1.2.g04458	597.525	-0.00608282	0.0253067	0.0701293	0.99726	0.100338	0.0770809	WASH complex subunit strumpellin	WASH complex subunit 5 [Bicyclus anynana]	P:obsolete pathogenesis; F:toxin activity; C:WASH complex	other
BANY.1.2.g04586	18.657	-0.000570725	0.0244404	0.120353	0.99726	0.149928	0.121475	sodium- and chloride-dependent neutral and basic amino acid transporter B(0+)-like	sodium- and chloride-dependent neutral and basic amino acid transporter B(0+)-like [Bicyclus anynana]	P:neurotransmitter transport; P:transmembrane transport; F:neurotransmitter:sodium symporter activity; C:integral component of membrane	ion_channel
BANY.1.2.g04600	10.0076	-0.00292745	0.0246795	0.0103966	0.99726	0.0448307	0.0302529	reverse transcriptase	uncharacterized protein LOC112043272 [Bicyclus anynana]	P:RNA-templated DNA biosynthetic process; P:nucleic acid phosphodiester bond hydrolysis; F:RNA-directed DNA polymerase activity; F:endonuclease activity; C:membrane	other
BANY.1.2.g04709	614.122	0.00708588	0.0256605	0.0622058	0.99726	0.0888465	0.0678255	alpha-soluble NSF attachment protein	alpha-soluble NSF attachment protein [Bicyclus anynana]	P:intracellular protein transport; C:obsolete cell	vision_genes
BANY.1.2.g05065	57.867	-0.00713931	0.0259139	0.00185342	0.712008	0.00346587	0.0022105	autophagy-related protein 16-1 isoform X2	autophagy-related protein 16-1 like [Bicyclus anynana]		other
BANY.1.2.g05162	169.827	0.00503379	0.025101	0.0306306	0.99726	0.0636714	0.0392847	reticulon-1 isoform X2	vegetative cell wall protein gp1-like [Bicyclus anynana]		other
BANY.1.2.g05420	97.0737	-0.00833404	0.0264105	0.00887927	0.99726	0.0270801	0.0148222	uncharacterized abhydrolase domain-containing protein DDB_G0269086-like	uncharacterized abhydrolase domain-containing protein DDB_G0269086-like isoform X3 [Bicyclus anynana]		uncharacterized
BANY.1.2.g05460	2.66015	0.000658596	0.024445	0.0171444	0.99726	0.0312374	0.0249483	serine/arginine repetitive matrix protein 1-like	serine/arginine repetitive matrix protein 1-like [Bicyclus anynana]	P:G protein-coupled receptor signaling pathway; F:G protein-coupled receptor activity; C:integral component of membrane	vision_genes
BANY.1.2.g05733	179.021	0.00424688	0.0249344	0.0140255	0.99726	0.0255595	0.0170114	DNA-directed RNA polymerases I, II, and III subunit RPABC5-like	DNA-directed RNA polymerases I, II, and III subunit RPABC5-like Protein [Tribolium castaneum]	P:transcription, DNA-templated; F:DNA binding; F:DNA-directed 5'-3' RNA polymerase activity; F:zinc ion binding	other
BANY.1.2.g05767	1547.09	0.00693841	0.0256804	0.0397215	0.99726	0.0598065	0.0401957	stress-activated protein kinase JNK isoform X1	stress-activated protein kinase JNK isoform X1 [Bicyclus anynana]	P:protein phosphorylation; F:MAP kinase activity; F:ATP binding	learning_and_memory
BANY.1.2.g05790	35.2076	0.00384246	0.0248716	0.000131548	0.185578	0.000308796	0.000181902	Transposon Tf2-6 polyprotein	uncharacterized protein LOC124636079 [Helicoverpa zea]		other
BANY.1.2.g06056	716.415	-0.010783	0.0271902	0.0740531	0.99726	0.142186	0.0807655	protein farnesyltransferase subunit beta	protein farnesyltransferase subunit beta isoform X1 [Bicyclus anynana]	P:protein farnesylation; F:protein farnesyltransferase activity; F:zinc ion binding; C:protein farnesyltransferase complex	other
BANY.1.2.g06059	289.09	-0.00403468	0.024833	0.061507	0.99726	0.127662	0.0793837	uncharacterized protein LOC112044294	uncharacterized protein LOC112044294 [Bicyclus anynana]		uncharacterized
BANY.1.2.g06278	480.586	-0.00947806	0.0270283	0.00483598	0.967254	0.0181514	0.00885523	WD repeat-containing protein 75	WD repeat-containing protein 75 [Bicyclus anynana]		other
BANY.1.2.g06413	0.875721	-0.000379793	0.0244361	0.16041	0.99726	0.197517	0.170842	NA (no blast)	---NA---		---NA---
BANY.1.2.g06603	148.993	0.00623732	0.0254395	0.0393569	0.99726	0.0733319	0.0447224	protein phosphatase 1B	protein phosphatase 1B [Bicyclus anynana]		vision_genes
BANY.1.2.g06981	59.9997	0.00469647	0.0250199	0.0262929	0.99726	0.0427192	0.0274295	pantothenate kinase 3-like	pantothenate kinase 3 isoform X6 [Bicyclus anynana]		other
BANY.1.2.g07242	12.4813	0.000966628	0.0244338	0.35925	0.99726	0.401971	0.365563	serine/threonine-protein kinase DDB_G0283821	putative uncharacterized protein DDB_G0286901 isoform X2 [Bicyclus anynana]	P:regulation of transcription by RNA polymerase II	other
BANY.1.2.g07279	1112.9	0.0081605	0.0262524	0.0188171	0.99726	0.0616179	0.0379057	putative fatty acyl-CoA reductase CG5065	putative fatty acyl-CoA reductase CG5065 [Bicyclus anynana]	P:lipid metabolic process; P:obsolete oxidation-reduction process; F:fatty-acyl-CoA reductase (alcohol-forming) activity; F:alcohol-forming fatty acyl-CoA reductase activity; C:integral component of membrane	other
BANY.1.2.g07283	3.90999	0.000655735	0.0244431	0.10327	0.99726	0.166164	0.117332	putative prophage CP4-6 integrase	uncharacterized protein LOC112045123 [Bicyclus anynana]		other
BANY.1.2.g07652	10.4204	0.00168066	0.0245004	0.0828439	0.99726	0.130961	0.10493	platelet glycoprotein V-like	protein artichoke-like [Bicyclus anynana]	F:protein binding	chemosensory_genes
BANY.1.2.g08051	162.42	-0.491191	0.191131	0.00030446	0.315896	0.00410795	0.00184725	decapping and exoribonuclease protein-like	decapping nuclease DXO homolog [Bicyclus anynana]		other
BANY.1.2.g08068	340.956	-0.00802639	0.0260966	0.0402857	0.99726	0.0503989	0.0403969	cyclin-dependent kinase 9	cyclin-dependent kinase 9 isoform X1 [Bicyclus anynana]	P:protein phosphorylation; F:protein serine/threonine kinase activity; F:ATP binding	vision_genes
BANY.1.2.g08081	855.722	0.00813425	0.026111	0.049509	0.99726	0.0789124	0.0521123	Insulin-degrading enzyme	insulin-degrading enzyme [Bicyclus anynana]	P:RNA-templated DNA biosynthetic process; P:nucleic acid phosphodiester bond hydrolysis; F:RNA-directed DNA polymerase activity; F:endonuclease activity	hormones
BANY.1.2.g08234	83.801	-0.0111032	0.0282207	0.0001675	0.202164	0.00164498	0.000607334	zinc finger protein 43-like	zinc finger protein 43-like [Bicyclus anynana]	F:nucleic acid binding	other
BANY.1.2.g08293	185.108	-0.00713754	0.0258102	0.0225867	0.99726	0.0369606	0.0240506	endonuclease-reverse transcriptase	biogenesis of lysosome-related organelles complex 1 subunit 2 isoform X2 [Bicyclus anynana]	P:DNA metabolic process; F:catalytic activity	nervous_system_development
BANY.1.2.g08372	18.2267	0.00341854	0.02475	0.0169232	0.99726	0.0347884	0.024718	uncharacterized protein LOC112045895	PREDICTED: Bicyclus anynana uncharacterized LOC112045895 (LOC112045895; BLASTN)		uncharacterized
BANY.1.2.g08376	116.663	0.00666411	0.0256604	0.0128347	0.99726	0.0329682	0.0155567	reverse transcriptase family protein	protein split ends-like isoform X3 [Maniola jurtina]	P:proteolysis; F:DNA binding; F:serine-type endopeptidase activity; F:metal ion binding	nervous_system_development
BANY.1.2.g08378	3627.61	0.0176695	0.033182	0.023776	0.99726	0.0568437	0.0381611	probable malate dehydrogenase, mitochondrial	probable malate dehydrogenase, mitochondrial [Bicyclus anynana]	P:carbohydrate metabolic process; P:tricarboxylic acid cycle; P:malate metabolic process; F:L-malate dehydrogenase activity	other
BANY.1.2.g08467	67.9304	0.00257226	0.0245084	0.326335	0.99726	0.381002	0.329116	probable inactive tRNA-specific adenosine deaminase-like protein 3	probable inactive tRNA-specific adenosine deaminase-like protein 3 [Bicyclus anynana]	F:catalytic activity	other
BANY.1.2.g08676	2.50881	0.000667992	0.0244445	0.0341929	0.99726	0.044415	0.0355479	reverse transcriptase	LOW QUALITY PROTEIN: inhibitor of nuclear factor kappa-B kinase subunit epsilon [Bicyclus anynana]	P:RNA-templated DNA biosynthetic process; P:nucleic acid phosphodiester bond hydrolysis; F:RNA-directed DNA polymerase activity; F:endonuclease activity	chemosensory_genes
BANY.1.2.g08699	581.623	0.00423388	0.024793	0.233194	0.99726	0.255738	0.234989	endonuclease-reverse transcriptase	ATP-dependent Clp protease ATP-binding subunit clpX-like, mitochondrial isoform X3 [Bicyclus anynana]	P:RNA-templated DNA biosynthetic process; P:cell adhesion; P:integrin-mediated signaling pathway; P:transmembrane transport; P:nucleic acid phosphodiester bond hydrolysis; F:RNA-directed DNA polymerase activity; F:endonuclease activity; F:transmembrane transporter activity; C:integral component of membrane	other
BANY.1.2.g08800	227.365	-0.00499632	0.0250477	0.0636322	0.99726	0.121847	0.0856657	ras-related protein Rab-28-like	ras-related protein Rab-28-like [Bicyclus anynana]		vision_genes
BANY.1.2.g09040	0.539821	0.00023555	0.0244338	0.377318	0.99726	0.384858	0.379362	uncharacterized protein LOC112046359	uncharacterized protein LOC112046359 [Bicyclus anynana]		uncharacterized
BANY.1.2.g09056	2.01308	-0.000515555	0.0244401	0.0306723	0.99726	0.0455547	0.0328857	sucrase-isomaltase, intestinal-like	uncharacterized protein LOC112046377 isoform X1 [Bicyclus anynana]	P:carbohydrate metabolic process; F:hydrolase activity, hydrolyzing O-glycosyl compounds; C:integral component of membrane	other
BANY.1.2.g09610	19.1574	0.00249347	0.0245828	0.0795717	0.99726	0.101449	0.0801263	irregular chiasm C-roughest protein-like	irregular chiasm C-roughest protein-like [Bicyclus anynana]		vision_genes
BANY.1.2.g09776	1997.65	-0.0032175	0.0246413	0.157936	0.99726	0.234567	0.19959	uncharacterized protein LOC112046824	uncharacterized protein LOC112046824 [Bicyclus anynana]		uncharacterized
BANY.1.2.g10074	4.46669	-0.00108122	0.0244575	0.143099	0.99726	0.184979	0.1525	cadherin-89D isoform X1	cadherin-89D [Bicyclus anynana]	P:homophilic cell adhesion via plasma membrane adhesion molecules; F:calcium ion binding; C:plasma membrane; C:integral component of membrane	other
BANY.1.2.g10093	501.608	0.00926168	0.0268802	0.00725709	0.99726	0.0224454	0.00799344	host cell factor 1	host cell factor 1 [Bicyclus anynana]	F:protein binding	other
BANY.1.2.g10338	249.972	0.00579553	0.0250718	0.173604	0.99726	0.212889	0.181721	muskelin	muskelin [Bicyclus anynana]		other
BANY.1.2.g10661	67.8205	-0.00319172	0.0246711	0.0907021	0.99726	0.116942	0.0947446	putative RNA-directed DNA polymerase from transposon BS	uncharacterized protein LOC112047392 [Bicyclus anynana]	C:membrane; C:integral component of membrane	other
BANY.1.2.g10732	8.79005	-0.00165789	0.0245077	0.0156353	0.99726	0.0292064	0.0180633	sperm-associated antigen 6-like	sperm-associated antigen 6-like isoform X2 [Bicyclus anynana]		other
BANY.1.2.g10738	46.0501	0.00283064	0.0246096	0.117482	0.99726	0.173416	0.135395	regulating synaptic membrane exocytosis protein 2 isoform X1	regulating synaptic membrane exocytosis protein 2 isoform X2 [Bicyclus anynana]	P:exocytosis; F:small GTPase binding; C:membrane	nervous_system_development
BANY.1.2.g10931	66.054	-0.00171846	0.0244617	0.317499	0.99726	0.374092	0.332502	IQ and AAA domain-containing protein 1-like	IQ and AAA domain-containing protein 1-like [Bicyclus anynana]		other
BANY.1.2.g10985	70.5033	0.000951368	0.02443	0.421331	0.99726	0.481055	0.443749	Poly(ADP-ribose) glycohydrolas	poly(ADP-ribose) glycohydrolase-like [Bicyclus anynana]	P:RNA-templated DNA biosynthetic process; P:nucleic acid phosphodiester bond hydrolysis; F:RNA-directed DNA polymerase activity; F:endonuclease activity; C:motile cilium	other
BANY.1.2.g11024	0.948633	-0.000426398	0.0244356	0.248777	0.99726	0.259826	0.250864	hemocyte protein-glutamine gamma-glutamyltransferase-like	hemocyte protein-glutamine gamma-glutamyltransferase-like [Bicyclus anynana]	P:peptide cross-linking; F:protein-glutamine gamma-glutamyltransferase activity; F:metal ion binding	other
BANY.1.2.g11143	111.497	-0.00513874	0.0251196	0.0366882	0.99726	0.0605413	0.0425409	importin subunit alpha-2 isoform X2	uncharacterized protein LOC112047712 [Bicyclus anynana]		other
BANY.1.2.g11441	1.96209	-0.00046519	0.0244333	0.390036	0.99726	0.41612	0.392225	protein FAM47C	uncharacterized protein LOC112047946 [Bicyclus anynana]	P:nucleobase-containing compound metabolic process; P:phosphorylation; F:ATP binding; F:nucleobase-containing compound kinase activity	other
BANY.1.2.g11494	9.89635	0.00197042	0.0245391	0.0144143	0.99726	0.0266832	0.0159333	putative cuticle protein	uncharacterized protein LOC112047975 isoform X1 [Bicyclus anynana]		other
BANY.1.2.g12067	622.516	-0.00680776	0.0252946	0.181755	0.99726	0.24234	0.182695	bifunctional arginine demethylase and lysyl-hydroxylase PSR	bifunctional arginine demethylase and lysyl-hydroxylase PSR [Bicyclus anynana]		other
BANY.1.2.g12246	995.195	0.00678491	0.0251276	0.278562	0.99726	0.352958	0.291769	protein YIPF2	protein YIPF1 isoform X2 [Bicyclus anynana]	P:vesicle-mediated transport; C:Golgi apparatus; C:integral component of membrane	other
BANY.1.2.g12324	468.52	0.0074169	0.0258775	0.036833	0.99726	0.0563126	0.0381589	ubiquitin carboxyl-terminal hydrolase 5	ubiquitin carboxyl-terminal hydrolase 5 isoform X2 [Bicyclus anynana]	P:ubiquitin-dependent protein catabolic process; P:protein deubiquitination; F:cysteine-type deubiquitinase activity; F:zinc ion binding	vision_genes
BANY.1.2.g12368	354.344	-0.00547462	0.0252014	0.0443636	0.99726	0.0807461	0.0497891	uncharacterized protein LOC112048586	uncharacterized protein LOC112048586 [Bicyclus anynana]		uncharacterized
BANY.1.2.g12399	1012.73	0.0070764	0.0254075	0.171224	0.99726	0.208237	0.178296	protein Tob1	protein Tob1 [Bicyclus anynana]		learning_and_memory
BANY.1.2.g12462	67.1528	-0.00291551	0.0246352	0.0835524	0.99726	0.129796	0.103255	structure-specific endonuclease subunit SLX1 homolog	structure-specific endonuclease subunit SLX1 homolog [Bicyclus anynana]	P:DNA metabolic process; P:cellular response to DNA damage stimulus; F:endodeoxyribonuclease activity; C:nucleus	other
BANY.1.2.g12680	112.586	-0.00538411	0.0251933	0.0310394	0.99726	0.042641	0.0325105	Putative uncharacterized transposon-derived protein F52C9.6	uncharacterized protein LOC112048833 [Bicyclus anynana]	P:RNA-templated DNA biosynthetic process; F:RNA-directed DNA polymerase activity	uncharacterized
BANY.1.2.g12748	3.80627	0.000903181	0.024449	0.170555	0.99726	0.197892	0.174544	GATA-binding factor C	GATA domain containing protein [Asbolus verrucosus]	P:regulation of transcription, DNA-templated; F:DNA-binding transcription factor activity; F:zinc ion binding; F:sequence-specific DNA binding; C:nucleus	nervous_system_development
BANY.1.2.g12841	126.214	0.00400232	0.0247662	0.155475	0.99726	0.221269	0.182867	hypothetical protein B5V51_7864	unnamed protein product [Danaus chrysippus]		uncharacterized
BANY.1.2.g12984	0.784985	-0.000165943	0.024433	0.649771	0.99726	0.66315	0.651507	reverse transcriptase	uncharacterized protein LOC112044210 [Bicyclus anynana]	P:RNA-templated DNA biosynthetic process; P:nucleic acid phosphodiester bond hydrolysis; F:RNA-directed DNA polymerase activity; F:endonuclease activity	other
BANY.1.2.g13015	0.904863	-0.000334494	0.024435	0.187755	0.99726	0.201475	0.187896	extensin-1-like isoform X1	extensin-1-like isoform X1 [Bicyclus anynana]	C:membrane; C:integral component of membrane	other
BANY.1.2.g13404	1099.23	0.0103002	0.0273844	0.0156544	0.99726	0.0429712	0.0159002	calcium channel flower isoform X1	calcium channel flower isoform X1 [Bicyclus anynana]	C:integral component of membrane	vision_genes
BANY.1.2.g13441	146.907	0.00534576	0.0252042	0.0190359	0.99726	0.0369031	0.0225506	hypothetical protein EVAR_8992_1	uncharacterized protein LOC112049332 [Bicyclus anynana]	C:integral component of membrane	uncharacterized
BANY.1.2.g13508	493.988	-0.00190824	0.0241556	0.327078	0.99726	0.405752	0.351587	ankyrin repeat domain-containing protein 39	ankyrin repeat domain-containing protein 39-like isoform X1 [Bicyclus anynana]		vision_genes
BANY.1.2.g13817	58.6146	0.521348	0.289269	0.00168542	0.712008	0.00404156	0.00225092	HEAT repeat-containing protein 3	HEAT repeat-containing protein 3 [Bicyclus anynana]		other
BANY.1.2.g13918	1215.65	0.00418384	0.0248577	0.08414	0.99726	0.125308	0.0875675	calexcitin-1 isoform X1	calexcitin-2 [Bicyclus anynana]	F:calcium ion binding	learning_and_memory
BANY.1.2.g14142	383.896	-0.00572852	0.0250253	0.186547	0.99726	0.256744	0.195701	zinc finger protein 2-like	zinc finger protein 2-like [Bicyclus anynana]	P:nucleic acid metabolic process; F:nucleic acid binding; F:catalytic activity; F:zinc ion binding; C:nucleus	vision_genes
BANY.1.2.g14244	89.8057	0.00395237	0.0247592	0.1186	0.99726	0.145872	0.125362	non-canonical poly(A) RNA polymerase protein Trf4-1-like	non-canonical poly(A) RNA polymerase protein Trf4-1-like [Bicyclus anynana]	P:RNA polyadenylation; F:RNA binding; F:polynucleotide adenylyltransferase activity	other
BANY.1.2.g14561	441.594	-0.00746012	0.0258813	0.0347528	0.99726	0.0675693	0.0452765	short-chain specific acyl-CoA dehydrogenase, mitochondrial	short-chain specific acyl-CoA dehydrogenase, mitochondrial [Bicyclus anynana]	P:obsolete oxidation-reduction process; F:acyl-CoA dehydrogenase activity; F:flavin adenine dinucleotide binding	other
BANY.1.2.g14895	86.2345	0.00261333	0.0246141	0.0282091	0.99726	0.0592237	0.0337975	larval cuticle protein A3A-like isoform X1	larval cuticle protein A2B-like isoform X1 [Bicyclus anynana]	F:structural constituent of chitin-based cuticle; C:integral component of membrane; C:chitin-based extracellular matrix	other
BANY.1.2.g14922	119.361	0.0049805	0.0250863	0.0374103	0.99726	0.0648145	0.0415022	E3 ubiquitin-protein ligase RNF19B-like	E3 ubiquitin-protein ligase RNF19B-like [Bicyclus anynana]	P:protein ubiquitination; F:ubiquitin-protein transferase activity; F:metal ion binding; C:integral component of membrane	other
BANY.1.2.g14942	223.504	0.00675163	0.0254635	0.149715	0.99726	0.23891	0.194168	zinc finger protein 37 homolog	zinc finger protein 37 homolog [Bicyclus anynana]	F:nucleic acid binding	vision_genes
BANY.1.2.g14988	814.58	0.00700913	0.0256923	0.0462063	0.99726	0.0981806	0.0712639	BTB/POZ domain-containing protein KCTD16	BTB/POZ domain-containing protein KCTD12 [Bicyclus anynana]	P:protein homooligomerization	ion_channel
BANY.1.2.g15162	145.258	-0.00961886	0.0272625	3.75e-05	0.0888858	0.000306316	6.77e-05	gastrula zinc finger protein XlCGF67.1-like	gastrula zinc finger protein XlCGF67.1-like [Bicyclus anynana]	F:nucleic acid binding	vision_genes
BANY.1.2.g15239	7.44821	0.000901605	0.0244498	0.150915	0.99726	0.226168	0.169882	Larval cuticle protein LCP-17	uncharacterized protein LOC112050589 [Bicyclus anynana]	P:RNA-templated DNA biosynthetic process; P:nucleic acid phosphodiester bond hydrolysis; F:RNA-directed DNA polymerase activity; F:endonuclease activity; F:structural constituent of cuticle	other
BANY.1.2.g15344	6.78608	0.000616371	0.02444	0.192524	0.99726	0.222348	0.194322	venom protease-like	venom protease-like [Bicyclus anynana]	P:proteolysis; F:serine-type endopeptidase activity	other
BANY.1.2.g15816	1137.99	0.0127183	0.0290421	0.015225	0.99726	0.0384567	0.0241886	cytoplasmic dynein 1 intermediate chain	cytoplasmic dynein 1 intermediate chain isoform X13 [Bicyclus anynana]	F:protein binding	vision_genes
BANY.1.2.g15870	20.7335	0.00257159	0.024603	0.0418033	0.99726	0.0588568	0.0426918	kinesin-like protein KIF21A	kinesin-like protein KIF21A [Bicyclus anynana]	P:microtubule-based movement; F:microtubule motor activity; F:ATP binding; F:microtubule binding	other
BANY.1.2.g16033	35.5191	0.00454032	0.0249657	0.0443325	0.99726	0.0646634	0.0526276	metal transporter CNNM4-like	metal transporter CNNM4-like [Bicyclus anynana]	C:integral component of membrane	other
BANY.1.2.g16034	226.606	0.367496	0.214938	0.00189021	0.712008	0.00746304	0.00291879	metal transporter CNNM4-like	metal transporter CNNM4-like, partial [Galleria mellonella]	C:integral component of membrane	other
BANY.1.2.g16042	80.6876	-0.00116728	0.024458	0.194996	0.99726	0.241419	0.2077	endonuclease-reverse transcriptase	uncharacterized protein LOC112051133 [Bicyclus anynana]	P:RNA-templated DNA biosynthetic process; P:nucleic acid phosphodiester bond hydrolysis; F:RNA-directed DNA polymerase activity; F:endonuclease activity	other
BANY.1.2.g16112	356.542	0.00483992	0.0250135	0.0612576	0.99726	0.095962	0.0613589	transient receptor potential-gamma protein-like	transient receptor potential-gamma protein-like [Bicyclus anynana]	P:calcium ion transmembrane transport; F:calcium channel activity; F:protein binding; C:integral component of membrane	vision_genes
BANY.1.2.g16190	202.215	-0.01049	0.0275103	0.0139397	0.99726	0.0201299	0.0156667	N-acetylgalactosamine kinase	N-acetylgalactosamine kinase [Bicyclus anynana]	P:galactose metabolic process; P:carbohydrate phosphorylation; F:galactokinase activity; F:ATP binding; F:galactose binding; C:cytoplasm	other
BANY.1.2.g16254	59.7094	0.00561056	0.0253049	0.0111289	0.99726	0.0193428	0.011372	cyclin-dependent kinases regulatory subunit-like	cyclin-dependent kinases regulatory subunit-like [Bicyclus anynana]	P:regulation of cyclin-dependent protein serine/threonine kinase activity; P:cell division; F:cyclin-dependent protein serine/threonine kinase regulator activity	other
BANY.1.2.g16469	25.5657	0.00187367	0.0245068	0.162716	0.99726	0.233107	0.191237	NA (no blast)	---NA---		uncharacterized
BANY.1.2.g16521	51.0957	0.00318827	0.0246774	0.0777552	0.99726	0.0916894	0.0793073	tuberin	LOW QUALITY PROTEIN: tuberin [Bicyclus anynana]	P:negative regulation of TOR signaling; P:positive regulation of GTPase activity; F:GTPase activator activity; C:nucleus; C:TSC1-TSC2 complex; C:obsolete intracellular part	hormones
BANY.1.2.g16549	375.314	-0.000138311	0.0244318	0.598069	0.99726	0.638815	0.598809	transient receptor potential cation channel protein painless-like isoform X1	transient receptor potential cation channel protein painless-like isoform X1 [Bicyclus anynana]	P:ion transport; P:transmembrane transport; F:ion channel activity; C:membrane	chemosensory_genes
BANY.1.2.g17398	375.956	-0.00387607	0.0247299	0.163244	0.99726	0.210905	0.173975	UPF0489 protein C5orf22 homolog	UPF0489 protein C5orf22 homolog [Bicyclus anynana]		other
BANY.1.2.g17453	0.552436	7.61e-05	0.0244329	0.576847	0.99726	0.576887	0.576847	NA (no blast)	---NA---		uncharacterized
BANY.1.2.g17824	60.8667	0.00435425	0.0249042	0.060316	0.99726	0.0691943	0.0620142	putative BTB/POZ domain-containing protein	protein tramtrack, beta isoform-like isoform X1 [Maniola jurtina]	F:DNA binding	vision_genes
BANY.1.2.g17875	95.2562	0.00413265	0.0248947	0.0167884	0.99726	0.0283096	0.0173913	lutropin-choriogonadotropic hormone receptor-like	LOW QUALITY PROTEIN: lutropin-choriogonadotropic hormone receptor-like [Bicyclus anynana]	P:G protein-coupled receptor signaling pathway; F:G protein-coupled receptor activity; F:protein-hormone receptor activity; C:integral component of membrane	learning_and_memory
BANY.1.2.g17963	83.2017	-0.00295509	0.0246434	0.0678294	0.99726	0.0919095	0.0715312	reverse transcriptase	uncharacterized protein LOC112044210 [Bicyclus anynana]	P:RNA-templated DNA biosynthetic process; P:nucleic acid phosphodiester bond hydrolysis; F:RNA-directed DNA polymerase activity; F:endonuclease activity	other
BANY.1.2.g17989	1438.1	-0.00390838	0.0247581	0.133698	0.99726	0.184844	0.15122	translation initiation factor eIF-2B subunit epsilon	translation initiation factor eIF-2B subunit epsilon isoform X2 [Bicyclus anynana]	P:translational initiation; F:translation initiation factor activity	learning_and_memory
BANY.1.2.g18096	185.238	0.805339	0.529291	0.00231707	0.801369	0.00872526	0.00298125	UPF0547 protein C16orf87 homolog isoform X2	UPF0547 protein C16orf87 homolog [Bicyclus anynana]		other
BANY.1.2.g18126	124.029	-0.00742373	0.0259289	0.0154057	0.99726	0.0217523	0.0172625	armadillo repeat-containing protein 6 homolog	armadillo repeat-containing protein 6 homolog isoform X2 [Bicyclus anynana]		other
BANY.1.2.g18194	55.7765	0.00272239	0.0245694	0.200499	0.99726	0.250516	0.21118	uncharacterized protein LOC112052579	uncharacterized protein LOC112052579 [Bicyclus anynana]		uncharacterized
BANY.1.2.g18196	202.328	0.43904	0.353705	0.00347785	0.859653	0.0134053	0.00590545	protein-tyrosine sulfotransferase	protein-tyrosine sulfotransferase [Bicyclus anynana]	P:peptidyl-tyrosine sulfation; F:protein-tyrosine sulfotransferase activity	other
BANY.1.2.g18227	28.0432	0.00378334	0.0248248	0.0137506	0.99726	0.03785	0.0144131	reverse transcriptase	papilin isoform X1 [Bicyclus anynana]	P:RNA-templated DNA biosynthetic process; P:nucleic acid phosphodiester bond hydrolysis; F:RNA-directed DNA polymerase activity; F:endonuclease activity	other
BANY.1.2.g18271	696.61	0.00827731	0.02624	0.0666859	0.99726	0.113186	0.07292	trafficking kinesin-binding protein milt isoform X4	trafficking kinesin-binding protein milt isoform X3 [Bicyclus anynana]	P:phosphorylation; F:kinase activity	nervous_system_development
BANY.1.2.g18413	224.537	-0.406426	0.227536	0.0015763	0.712008	0.00295522	0.00175409	regulator of telomere elongation helicase 1 homolog	regulator of telomere elongation helicase 1 homolog [Bicyclus anynana]	P:telomere maintenance; P:DNA replication; P:regulation of double-strand break repair via homologous recombination; P:DNA duplex unwinding; F:DNA binding; F:DNA helicase activity; F:ATP binding; F:metal ion binding; F:4 iron, 4 sulfur cluster binding; C:nucleus	other
BANY.1.2.g18497	1337.74	-0.0065274	0.0251673	0.434645	0.99726	0.517731	0.474206	protein virilizer	protein virilizer [Bicyclus anynana]		other
BANY.1.2.g18642	540.958	-0.00622373	0.0255032	0.0131747	0.99726	0.0195517	0.0157267	U2 small nuclear ribonucleoprotein A'	U2 small nuclear ribonucleoprotein A'-like [Bicyclus anynana]		learning_and_memory
BANY.1.2.g18700	23.627	0.00203037	0.0245147	0.257439	0.99726	0.31378	0.262691	B-cell receptor CD22	B-cell receptor CD22 [Bicyclus anynana]	C:integral component of membrane	other
BANY.1.2.g18925	64.5359	0.00278836	0.0245859	0.08474	0.99726	0.107227	0.0902396	mitochondrial pyruvate carrier 2-like isoform X2	mitochondrial pyruvate carrier 2-like isoform X2 [Bicyclus anynana]	P:mitochondrial pyruvate transmembrane transport; C:mitochondrial inner membrane	learning_and_memory
BANY.1.2.g19112	592.242	-0.411586	0.102058	2.17e-06	0.00599518	0.000322012	5.9e-05	RNA polymerase II-associated factor 1 homolog	RNA polymerase II-associated factor 1 homolog [Bicyclus anynana]	P:transcription elongation from RNA polymerase II promoter; P:histone modification; C:Cdc73/Paf1 complex	learning_and_memory
BANY.1.2.g19544	4879.86	0.0262118	0.0465811	0.0138925	0.99726	0.0389401	0.0181806	serine/arginine repetitive matrix protein 2	uncharacterized protein LOC112053474 isoform X1 [Bicyclus anynana]	P:cell-cell junction organization	other
BANY.1.2.g19650	3052.66	0.00951885	0.0270372	0.00599586	0.990427	0.0169166	0.00664961	probable citrate synthase 2, mitochondrial	probable citrate synthase 2, mitochondrial [Bicyclus anynana]	P:tricarboxylic acid cycle; P:citrate metabolic process; F:citrate (Si)-synthase activity	nervous_system_development
BANY.1.2.g19674	35.676	0.000688579	0.0244471	7.53e-05	0.138964	0.000401427	0.000131391	uncharacterized protein LOC111000442	uncharacterized protein LOC116777007 [Danaus plexippus plexippus]	F:nucleic acid binding	uncharacterized
BANY.1.2.g19766	1.70559	0.000311469	0.0244354	0.0969464	0.99726	0.135879	0.106053	RNA-directed DNA polymerase from mobile element jockey-like	uncharacterized protein LOC112044210 [Bicyclus anynana]	P:RNA-templated DNA biosynthetic process; P:nucleic acid phosphodiester bond hydrolysis; F:RNA-directed DNA polymerase activity; F:endonuclease activity	other
BANY.1.2.g19909	380.901	0.00551918	0.0250594	0.143958	0.99726	0.193201	0.149862	RNA-binding protein 12	RNA-binding protein 12 [Bicyclus anynana]	F:nucleic acid binding	other
BANY.1.2.g19964	8.64208	0.000756304	0.0244286	0.462157	0.99726	0.475315	0.462488	reverse transcriptase	uncharacterized protein LOC112044210 [Bicyclus anynana]	P:RNA-templated DNA biosynthetic process; P:nucleic acid phosphodiester bond hydrolysis; F:RNA-directed DNA polymerase activity; F:endonuclease activity	other
BANY.1.2.g20075	10.4443	0.00248734	0.0246003	0.0181961	0.99726	0.0251599	0.0198739	pseudouridine-metabolizing bifunctional protein C1861.05	uncharacterized protein LOC112053771 isoform X2 [Bicyclus anynana]	F:hydrolase activity, acting on glycosyl bonds	other
BANY.1.2.g20115	138.388	-0.00709766	0.0257722	0.0299822	0.99726	0.0628635	0.0456178	INO80 complex subunit E	uncharacterized protein LOC112053798 isoform X2 [Bicyclus anynana]	P:chromatin remodeling; C:Ino80 complex	other
BANY.1.2.g20273	89.8069	-0.000235977	0.0244321	0.483948	0.99726	0.501435	0.48568	RNA-directed DNA polymerase from mobile element jockey	unnamed protein product [Pieris macdunnoughi]	P:RNA-templated DNA biosynthetic process; F:RNA-directed DNA polymerase activity	other
BANY.1.2.g20274	44.8349	-0.00145794	0.0244803	0.117815	0.99726	0.173074	0.138098	Gag-like protein	uncharacterized protein LOC112050943 [Bicyclus anynana]		other
BANY.1.2.g20324	0.600287	-0.000153652	0.0244334	0.29448	0.99726	0.306475	0.294935	reverse transcriptase	uncharacterized protein LOC112044210 [Bicyclus anynana]	P:RNA-templated DNA biosynthetic process; P:nucleic acid phosphodiester bond hydrolysis; F:RNA-directed DNA polymerase activity; F:endonuclease activity	other
BANY.1.2.g20586	107.82	-0.00721387	0.0258261	0.0388784	0.99726	0.0628405	0.0475886	uncharacterized protein LOC112054156	uncharacterized protein LOC112054156 [Bicyclus anynana]	C:integral component of membrane	uncharacterized
BANY.1.2.g20626	1.6661	0.000295463	0.024433	0.424086	0.99726	0.466173	0.429838	androglobin like protein	uncharacterized protein LOC112054190 [Bicyclus anynana]	P:proteolysis; F:calcium-dependent cysteine-type endopeptidase activity	nervous_system_development
BANY.1.2.g20649	15.9178	0.00258007	0.0246027	0.057303	0.99726	0.101016	0.0721451	microtubule-associated protein futsch isoform X1	microtubule-associated protein futsch isoform X1 [Bicyclus anynana]	F:metal ion binding; C:npBAF complex	learning_and_memory
BANY.1.2.g20703	2.7121	-0.000515426	0.0244399	0.0506756	0.99726	0.0878692	0.0622486	Transposon Ty3-G Gag-Pol polyprotein	uncharacterized protein LOC112043480 [Bicyclus anynana]	P:DNA integration; F:nucleic acid binding; F:zinc ion binding	other
BANY.1.2.g20758	443.588	0.00914661	0.0267992	0.00922229	0.99726	0.0282447	0.0115669	STE20/SPS1-related proline-alanine-rich protein kinase	STE20/SPS1-related proline-alanine-rich protein kinase [Bicyclus anynana]	P:protein phosphorylation; P:intracellular signal transduction; F:protein serine/threonine kinase activity; F:ATP binding	vision_genes
BANY.1.2.g20817	90.0764	-0.00385202	0.0247299	0.152802	0.99726	0.182915	0.155212	transcription factor E2F7-like	transcription factor E2F7-like [Bicyclus anynana]	P:regulation of transcription, DNA-templated; F:DNA binding; F:DNA-binding transcription factor activity; C:nucleus; C:transcription regulator complex	other
BANY.1.2.g20978	115.848	0.00517807	0.0251216	0.0453255	0.99726	0.0676463	0.0467938	reverse transcriptase	galectin-5-like [Bicyclus anynana]	P:RNA-templated DNA biosynthetic process; P:nucleic acid phosphodiester bond hydrolysis; F:RNA-directed DNA polymerase activity; F:endonuclease activity	nervous_system_development
BANY.1.2.g21041	1.68381	-0.000450857	0.0244356	0.274546	0.99726	0.30335	0.278449	leucine-rich repeat extensin-like protein 3 isoform X1	bromodomain-containing protein 4-like [Bicyclus anynana]		other
BANY.1.2.g21614	214.216	0.00623732	0.0254058	0.0568398	0.99726	0.0872133	0.0684167	putative Ras-related protein Rab-33	putative Ras-related protein Rab-33 [Bicyclus anynana]	P:Rab protein signal transduction; F:GTPase activity; F:GTP binding	vision_genes
BANY.1.2.g21999	58.5562	0.56023	0.360769	0.00237366	0.804187	0.00464828	0.00289287	dynactin subunit 1-like	dynactin subunit 1 [Bicyclus anynana]	P:signal transduction; F:hormone activity; C:extracellular region	vision_genes
BANY.1.2.g22003	16.6872	0.00200846	0.0245251	0.115603	0.99726	0.171268	0.143102	netrin receptor DCC isoform X4	neogenin-like [Bicyclus anynana]	C:integral component of membrane	learning_and_memory
BANY.1.2.g22217	29.8353	0.00159815	0.0244797	0.197704	0.99726	0.230811	0.20378	cytochrome P450 CYP12A2-like	cytochrome P450 CYP12A2-like [Bicyclus anynana]	P:obsolete oxidation-reduction process; F:monooxygenase activity; F:iron ion binding; F:oxidoreductase activity, acting on paired donors, with incorporation or reduction of molecular oxygen; F:heme binding	other
BANY.1.2.g22455	77.377	0.00617174	0.0254647	0.0185093	0.99726	0.0368902	0.0226303	RNA-directed DNA polymerase from mobile element jockey-like	protein HID1-like [Bicyclus anynana]	F:zinc ion binding; C:nucleus	other
BANY.1.2.g22967	464.752	-0.00873356	0.0261001	0.111502	0.99726	0.235109	0.191479	titin-like isoform X2	uncharacterized protein LOC112055741 [Bicyclus anynana]		learning_and_memory
BANY.1.2.g23253	269.378	-0.00724414	0.0256892	0.055045	0.99726	0.0906861	0.0679432	TWiK family of potassium channels protein 9-like	TWiK family of potassium channels protein 12-like [Bicyclus anynana]	P:potassium ion transmembrane transport; F:potassium channel activity; C:integral component of membrane	ion_channel
BANY.1.2.g23292	152.93	-0.00326137	0.0246647	0.171102	0.99726	0.205674	0.174384	transcription factor Adf-1-like	transcription factor Adf-1-like [Bicyclus anynana]	F:DNA binding; C:nucleus	learning_and_memory
BANY.1.2.g23405	367.592	0.309473	0.306045	0.00413684	0.869312	0.0162086	0.0105055	uncharacterized protein LOC112056002	uncharacterized protein LOC112056002 [Bicyclus anynana]	F:nucleic acid binding	uncharacterized
BANY.1.2.g23467	44.4011	-0.0016907	0.0245097	0.0249205	0.99726	0.0713893	0.0475287	zinc finger protein 260-like isoform X1	zinc finger protein 260-like isoform X1 [Bicyclus anynana]	F:nucleic acid binding	other
BANY.1.2.g23534	5.85619	0.00159983	0.024494	0.0898242	0.99726	0.0984461	0.0932278	putative serine protease K12H4.7	putative serine protease K12H4.7 [Bicyclus anynana]	P:proteolysis; F:serine-type peptidase activity	other
BANY.1.2.g24180	0.323729	0.000114701	0.024433	0.589624	0.99726	0.594055	0.589884	endonuclease-reverse transcriptase	uncharacterized protein LOC112044210 [Bicyclus anynana]	P:nucleic acid metabolic process; F:catalytic activity	other
BANY.1.2.g24449	360.383	-0.00911767	0.0266509	0.0258666	0.99726	0.0390707	0.0263258	transposase	zinc finger protein 37 homolog [Bicyclus anynana]		other
BANY.1.2.g24513	915.53	0.00567043	0.0253434	0.00550533	0.990427	0.0143574	0.00711534	NADH dehydrogenase [ubiquinone] 1 alpha subcomplex subunit 7-like	NADH dehydrogenase [ubiquinone] 1 alpha subcomplex subunit 7-like [Bicyclus anynana]	P:ATP synthesis coupled electron transport; F:NADH dehydrogenase (ubiquinone) activity; C:mitochondrial inner membrane	other
BANY.1.2.g25007	40.7854	0.00170235	0.0245067	0.0499314	0.99726	0.0922693	0.0681212	cytoplasmic aconitate hydratase-like	cytoplasmic aconitate hydratase-like [Bicyclus anynana]	P:cellular iron ion homeostasis; P:response to iron(II) ion; F:aconitate hydratase activity; F:4 iron, 4 sulfur cluster binding; C:obsolete cell	other
BANY.1.2.g25035	70.5261	1.00678	0.507797	0.00111122	0.712008	0.00778684	0.00248563	endonuclease-reverse transcriptase	hypothetical protein evm_014675 [Chilo suppressalis]	P:RNA-templated DNA biosynthetic process; P:nucleic acid phosphodiester bond hydrolysis; F:RNA-directed DNA polymerase activity; F:endonuclease activity; C:membrane	other
BANY.1.2.g25334	76.2107	0.0026848	0.0245914	0.117018	0.99726	0.169217	0.135249	tudor domain-containing protein 1-like	tudor domain-containing protein 1-like [Bicyclus anynana]		other
BANY.1.2.g25494	84.854	-0.00417392	0.0248565	0.0706827	0.99726	0.099631	0.0719538	elongator complex protein 4	putative elongator complex protein 4 [Bicyclus anynana]	P:tRNA wobble uridine modification; C:elongator holoenzyme complex	other
BANY.1.2.g25504	26.9664	0.00368257	0.0248014	0.0164177	0.99726	0.0479012	0.0356341	NA (no blast)	uncharacterized LOC112057273 [Bicyclus anynana]		uncharacterized
BANY.1.2.g25680	0.548709	-0.000103529	0.0244325	0.524139	0.99726	0.532662	0.524216	reverse transcriptase family protein	synaptotagmin-5-like [Bicyclus anynana]	P:cellular process	nervous_system_development
BANY.1.2.g25716	60.1847	-0.0024689	0.0246014	0.0112712	0.99726	0.0251199	0.0165489	reverse transcriptase	PREDICTED: uncharacterized protein LOC106718630 [Papilio machaon]	P:RNA-templated DNA biosynthetic process; F:RNA-directed DNA polymerase activity	other
BANY.1.2.g25906	28.784	0.00552638	0.0253317	0.000324259	0.316648	0.00334342	0.00178227	transcription initiation factor TFIID subunit 6 isoform X2	transcription initiation factor TFIID subunit 6 isoform X4 [Bicyclus anynana]	P:DNA-templated transcription, initiation; P:regulation of transcription by RNA polymerase II; P:transcription initiation from RNA polymerase II promoter; P:translational initiation; F:translation initiation factor activity; F:protein heterodimerization activity; C:SAGA complex; C:nucleus; C:transcription factor TFIID complex; C:SLIK (SAGA-like) complex	other
BANY.1.2.g26257	172.188	-0.00301639	0.0245894	0.215128	0.99726	0.341889	0.309493	putative prohormone convertase 1	neuroendocrine convertase 1-like [Pararge aegeria]	P:proteolysis; F:serine-type endopeptidase activity; F:peptidase activity; F:serine-type peptidase activity; F:hydrolase activity	hormones
BANY.1.2.g26288	106.29	0.00306632	0.024665	0.074443	0.99726	0.103252	0.0766056	protein stoned-B-like	LOW QUALITY PROTEIN: protein stoned-B-like [Bicyclus anynana]	P:intracellular protein transport; P:regulation of endocytosis; C:clathrin adaptor complex	nervous_system_development
BANY.1.2.g26291	108.267	0.00547307	0.0251791	0.0586124	0.99726	0.125967	0.0803792	helicase domino	protein PHOTOPERIOD-INDEPENDENT EARLY FLOWERING 1-like, partial [Bicyclus anynana]	F:helicase activity; F:ATP binding	nervous_system_development
BANY.1.2.g26313	1.44093	0.000790486	0.0244497	0.0175912	0.99726	0.029823	0.0213212	uncharacterized protein LOC114362934	uncharacterized protein LOC117986088 [Maniola hyperantus]	P:RNA phosphodiester bond hydrolysis, endonucleolytic; F:nucleic acid binding; F:RNA-DNA hybrid ribonuclease activity	uncharacterized
BANY.1.2.g26416	1.0343	-0.000214889	0.0244335	0.442141	0.99726	0.462309	0.448946	reverse transcriptase	hypothetical protein K3495_g11329 [Podosphaera aphanis]	P:RNA-templated DNA biosynthetic process; F:RNA-directed DNA polymerase activity	other
1.5 hours
SeqName	baseMean	log2FoldChange	lfcSE	pvalue	padj	perc_5	perc_1	Description	Best.Blast.Hit	GO_names	grouping
BANY.1.2.g00473	17.3862	-2.56e-06	0.00144269	0.23444	0.999946	0.261445	0.236529	Serine/threonine-protein kinase NLK	serine/threonine-protein kinase NLK-like [Ostrinia furnacalis]	P:MAPK cascade; F:MAP kinase activity; F:ATP binding	vision_genes
BANY.1.2.g00990	5.23753	-1.84e-06	0.00144269	0.0353508	0.999946	0.0669575	0.0500046	---NA---	---NA---		---NA---
BANY.1.2.g01309	56.8215	3.94e-07	0.00144267	0.0411647	0.999946	0.0516342	0.0428665	protein tramtrack, beta isoform isoform X26	protein tramtrack, beta isoform isoform X26 [Bicyclus anynana]		vision_genes
BANY.1.2.g01386	82.8729	9.4e-06	0.00144268	0.0581777	0.999946	0.0796734	0.0650827	hypothetical protein KGM_208270	unnamed protein product [Brenthis ino]		uncharacterized
BANY.1.2.g01482	102.875	1.73e-05	0.00144271	0.0449838	0.999946	0.0599698	0.0465841	ankyrin repeat domain-containing protein 29	ankyrin repeat domain-containing protein 29 [Bicyclus anynana]		vision_genes
BANY.1.2.g01796	10.6213	1.36e-06	0.00144269	0.358114	0.999946	0.405873	0.383536	Retrovirus-related Pol polyprotein from transposon TNT 1-94	Retrovirus-related Pol polyprotein from transposon TNT 1-94 [Eumeta japonica]	F:nucleic acid binding; F:zinc ion binding	other
BANY.1.2.g01809	249.348	9.92e-06	0.00144266	0.0986059	0.999946	0.133583	0.10537	rotatin-like isoform X1	rotatin-like isoform X1 [Bicyclus anynana]	P:obsolete oxidation-reduction process; F:iron ion binding; F:oxidoreductase activity, acting on paired donors, with incorporation or reduction of molecular oxygen; F:heme binding; C:microtubule organizing center	learning_and_memory
BANY.1.2.g02069	299.792	-7.74e-06	0.00144266	0.167865	0.999946	0.198253	0.170868	RNA-directed DNA polymerase from mobile element jockey-like	integrator complex subunit 1 [Bicyclus anynana]	F:metal ion binding; C:membrane; C:integral component of membrane	other
BANY.1.2.g02154	400.998	1.81e-05	0.00144263	0.0435198	0.999946	0.0917568	0.0638437	importin-13 isoform X2	importin-13 isoform X2 [Bicyclus anynana]	P:intracellular protein transport; F:small GTPase binding; C:nucleus	nervous_system_development
BANY.1.2.g02430	7.10731	-2.59e-06	0.00144269	0.00581068	0.71066	0.0406006	0.0195187	hydroxyacid oxidase 1	hydroxyacid oxidase 1-like isoform X1 [Bicyclus anynana]	P:obsolete oxidation-reduction process; F:catalytic activity; F:FMN binding; F:oxidoreductase activity	other
BANY.1.2.g03250	91.1745	9.71e-06	0.00144268	0.0569922	0.999946	0.0757664	0.0590869	dolichyldiphosphatase 1-like	dolichyldiphosphatase 1-like [Bicyclus anynana]	F:hydrolase activity; C:integral component of membrane	vision_genes
BANY.1.2.g03307	853.902	1.77e-05	0.00144265	0.0364867	0.999946	0.0507289	0.0381382	MAGUK p55 subfamily member 6 isoform X4	MAGUK p55 subfamily member 6 isoform X1 [Bicyclus anynana]		other
BANY.1.2.g03859	5.38132	2.64e-06	0.00144269	0.033699	0.999946	0.0447316	0.0342751	hypothetical protein B5V51_7864	achelase-1-like [Bicyclus anynana] (vis BLASTP with 47% identity)/ PREDICTED: Bicyclus anynana Krueppel-like factor 3 (LOC112058613), transcript variant X5, mRNA (via BLASTN with 100% identity)		other
BANY.1.2.g04600	10.0076	-3.27e-06	0.00144269	0.0313549	0.999946	0.0542879	0.0325745	reverse transcriptase	uncharacterized protein LOC112043272 [Bicyclus anynana]	P:RNA-templated DNA biosynthetic process; P:nucleic acid phosphodiester bond hydrolysis; F:RNA-directed DNA polymerase activity; F:endonuclease activity; C:membrane	other
BANY.1.2.g05065	57.867	7.18e-06	0.00144268	0.0652048	0.999946	0.115259	0.0710515	autophagy-related protein 16-1 isoform X2	autophagy-related protein 16-1 like [Bicyclus anynana]		other
BANY.1.2.g05162	169.827	-8.21e-06	0.00144268	0.0419584	0.999946	0.079733	0.052773	reticulon-1 isoform X2	vegetative cell wall protein gp1-like [Bicyclus anynana]		other
BANY.1.2.g05181	146.911	-7.19e-06	0.00144269	0.0293766	0.999946	0.0461089	0.036084	protein phosphatase 1 regulatory subunit 14B isoform X4	protein phosphatase 1 regulatory subunit 14B isoform X2 [Bombyx mori]	P:regulation of phosphorylation; C:cytoplasm	other
BANY.1.2.g05790	35.2076	3.07e-06	0.00144269	0.105644	0.999946	0.175314	0.128803	Transposon Tf2-6 polyprotein	uncharacterized protein LOC124636079 [Helicoverpa zea]		other
BANY.1.2.g06005	310.553	-1.28e-05	0.00144261	0.155787	0.999946	0.190274	0.165737	E3 ubiquitin-protein ligase Topors	E3 ubiquitin-protein ligase Topors [Bicyclus anynana]		other
BANY.1.2.g06278	480.586	-1.04e-05	0.00144267	0.0607033	0.999946	0.0939746	0.0653225	WD repeat-containing protein 75	WD repeat-containing protein 75 [Bicyclus anynana]		other
BANY.1.2.g06677	319.425	1e-05	0.00144268	0.0412587	0.999946	0.11435	0.0670579	ankyrin repeat domain-containing protein 29-like	ankyrin repeat domain-containing protein 29-like [Bicyclus anynana]		vision_genes
BANY.1.2.g06683	177.612	-1.46e-05	0.00144268	0.0196858	0.999946	0.0406338	0.0289807	protein SYS1 homolog	protein SYS1 homolog [Bicyclus anynana]	P:protein transport; C:Golgi membrane; C:integral component of membrane	learning_and_memory
BANY.1.2.g06787	111.704	6.16e-06	0.00144269	0.030318	0.999946	0.0481805	0.0317818	beta-1-syntrophin like protein	beta-1-syntrophin-like [Bicyclus anynana]	P:synapse organization; F:structural molecule activity; F:protein binding; C:dystrophin-associated glycoprotein complex	learning_and_memory
BANY.1.2.g06809	310.278	1.65e-05	0.00144267	0.0270273	0.999946	0.0491184	0.0299454	tyrosine--tRNA ligase, mitochondrial	tyrosine--tRNA ligase, mitochondrial [Bicyclus anynana]	P:tyrosyl-tRNA aminoacylation; F:RNA binding; F:tyrosine-tRNA ligase activity; F:ATP binding; C:cytoplasm	other
BANY.1.2.g06965	350.836	5.92e-06	0.00144268	0.103141	0.999946	0.133102	0.104514	probable nuclear hormone receptor HR38 isoform X2	probable nuclear hormone receptor HR38 isoform X1 [Bicyclus anynana]	P:regulation of transcription, DNA-templated; P:intracellular receptor signaling pathway; P:steroid hormone mediated signaling pathway; F:nuclear steroid receptor activity; F:nuclear receptor activity; F:zinc ion binding; F:sequence-specific DNA binding; C:nucleus	learning_and_memory
BANY.1.2.g07279	1112.9	1.08e-05	0.00144267	0.0679019	0.999946	0.139252	0.101924	putative fatty acyl-CoA reductase CG5065	putative fatty acyl-CoA reductase CG5065 [Bicyclus anynana]	P:lipid metabolic process; P:obsolete oxidation-reduction process; F:fatty-acyl-CoA reductase (alcohol-forming) activity; F:alcohol-forming fatty acyl-CoA reductase activity; C:integral component of membrane	other
BANY.1.2.g07550	342.796	8.93e-06	0.00144267	0.0959913	0.999946	0.158453	0.124198	mitochondrial carrier protein Rim2 isoform X2	mitochondrial carrier protein Rim2 [Bicyclus anynana]	P:transmembrane transport; F:transmembrane transporter activity; C:integral component of membrane	other
BANY.1.2.g07652	10.4204	2.24e-06	0.00144269	0.207418	0.999946	0.286023	0.258233	platelet glycoprotein V-like	protein artichoke-like [Bicyclus anynana]	F:protein binding	chemosensory_genes
BANY.1.2.g07998	212.903	-9.28e-06	0.00144265	0.146341	0.999946	0.193747	0.161363	Cytoplasmic aconitate hydratase	cytoplasmic aconitate hydratase-like [Bicyclus anynana]		other
BANY.1.2.g08013	41.6438	-1.09e-05	0.00144271	8.41e-05	0.0998822	0.000737931	0.000162852	ribosomal RNA-processing protein 7 homolog A	ribosomal RNA-processing protein 7 homolog A-like [Bicyclus anynana]	F:nucleic acid binding	learning_and_memory
BANY.1.2.g08051	162.42	6.91e-06	0.00144265	0.255333	0.999946	0.330599	0.263467	decapping and exoribonuclease protein-like	decapping nuclease DXO homolog [Bicyclus anynana]		other
BANY.1.2.g08068	340.956	1.13e-05	0.00144265	0.0998254	0.999946	0.116382	0.100266	cyclin-dependent kinase 9	cyclin-dependent kinase 9 isoform X1 [Bicyclus anynana]	P:protein phosphorylation; F:protein serine/threonine kinase activity; F:ATP binding	vision_genes
BANY.1.2.g08514	7.64913	-2.28e-06	0.00144269	0.0270703	0.999946	0.0505131	0.0282559	cytochrome P450 4g15-like	cytochrome P450 4g15-like [Bicyclus anynana]	P:obsolete oxidation-reduction process; F:monooxygenase activity; F:iron ion binding; F:oxidoreductase activity, acting on paired donors, with incorporation or reduction of molecular oxygen; F:heme binding; C:integral component of membrane	hormones
BANY.1.2.g09776	1997.65	-1.1e-05	0.00144269	0.00511898	0.71066	0.015119	0.0081259	uncharacterized protein LOC112046824	uncharacterized protein LOC112046824 [Bicyclus anynana]		uncharacterized
BANY.1.2.g09778	2678.84	-1.11e-05	0.00144269	0.00534268	0.71066	0.0146572	0.00724931	neuroendocrine convertase 1-like	neuroendocrine convertase 1-like [Danaus plexippus plexippus]	F:hydrolase activity	hormones
BANY.1.2.g09974	29.2215	-2.2e-06	0.00144269	0.0228007	0.999946	0.0383601	0.0255549	eclosion hormone	eclosion hormone-like [Bicyclus anynana]	P:neuropeptide signaling pathway; P:ecdysis, chitin-based cuticle; F:ecdysis-triggering hormone activity; C:extracellular region	hormones
BANY.1.2.g10362	395.752	1.08e-05	0.00144268	0.0370759	0.999946	0.0578331	0.0371113	HSPB1-associated protein 1	HSPB1-associated protein 1 [Bicyclus anynana]		other
BANY.1.2.g10502	200.528	-4.8e-06	0.00144269	0.100704	0.999946	0.170116	0.12367	cytochrome c oxidase assembly factor 1 homolog	U7 snRNA-associated Sm-like protein LSm10 [Bicyclus anynana]	C:integral component of membrane	other
BANY.1.2.g10581	98.3727	-1.37e-06	0.00144269	0.1912	0.999946	0.261939	0.191908	eclosion hormone	eclosion hormone-like [Bicyclus anynana]	P:neuropeptide signaling pathway; P:ecdysis, chitin-based cuticle; F:ecdysis-triggering hormone activity; C:extracellular region	hormones
BANY.1.2.g11143	111.497	8.32e-06	0.00144268	0.0501823	0.999946	0.105198	0.0786902	importin subunit alpha-2 isoform X2	uncharacterized protein LOC112047712 [Bicyclus anynana]		other
BANY.1.2.g11200	254.749	1.06e-05	0.00144265	0.128858	0.999946	0.154917	0.12946	ATP-dependent RNA helicase DDX54	ATP-dependent RNA helicase DDX54 [Bicyclus anynana]	F:RNA binding; F:RNA helicase activity; F:ATP binding; C:nucleolus	other
BANY.1.2.g12055	77.6992	0.660979	0.335842	0.00118213	0.332517	0.00283054	0.00122415	transcription factor sem-2-like	transcription factor Sox-12-like isoform X1 [Bicyclus anynana]		nervous_system_development
BANY.1.2.g12860	164.019	7.48e-06	0.00144269	0.0258993	0.999946	0.0377319	0.0266427	ras-like protein family member 10B	ras-like protein family member 10B isoform X1 [Bicyclus anynana]	P:signal transduction; F:GTPase activity; F:GTP binding; C:membrane	other
BANY.1.2.g13458	416.377	9.19e-06	0.00144261	0.157787	0.999946	0.197436	0.170194	stAR-related lipid transfer protein 7, mitochondrial-like isoform X2	uncharacterized protein LOC112049375 [Bicyclus anynana]	F:lipid binding	other
BANY.1.2.g13817	58.6146	-9.71e-06	0.00144268	0.028009	0.999946	0.0578005	0.0317065	HEAT repeat-containing protein 3	HEAT repeat-containing protein 3 [Bicyclus anynana]		other
BANY.1.2.g14060	118.845	-9.02e-06	0.00144268	0.0308921	0.999946	0.0575507	0.0387475	omega-scoloptoxin-Ssm1a isoform X1	uncharacterized protein LOC123878378 [Maniola jurtina]	C:integral component of membrane	other
BANY.1.2.g14178	8.39741	-1.43e-06	0.00144269	0.38426	0.999946	0.432905	0.394762	---NA---	PREDICTED: Maniola jurtina nephrin-like (LOC123867060), mRNA		vision_genes
BANY.1.2.g14308	194.602	7.76e-06	0.00144267	0.125627	0.999946	0.173883	0.131607	Putative uncharacterized transposon-derived protein F52C9.6	zinc finger protein 382-like isoform X2 [Bicyclus anynana]	P:RNA-templated DNA biosynthetic process; P:phosphorylation; P:nucleic acid phosphodiester bond hydrolysis; F:RNA-directed DNA polymerase activity; F:endonuclease activity	vision_genes
BANY.1.2.g14311	142.795	1.45e-05	0.00144268	0.0180702	0.988747	0.0365677	0.0231946	zinc finger protein 260-like	zinc finger protein 84-like [Bicyclus anynana]	F:nucleic acid binding	other
BANY.1.2.g14942	223.504	1.96e-05	0.00144269	0.00682654	0.747441	0.0155826	0.0101407	zinc finger protein 37 homolog	zinc finger protein 37 homolog [Bicyclus anynana]	F:nucleic acid binding	vision_genes
BANY.1.2.g14988	814.58	1.23e-05	0.00144267	0.0378513	0.999946	0.0736122	0.0439436	BTB/POZ domain-containing protein KCTD16	BTB/POZ domain-containing protein KCTD12 [Bicyclus anynana]	P:protein homooligomerization	ion_channel
BANY.1.2.g15162	145.258	-1.05e-05	0.00144269	0.00905935	0.791321	0.0347246	0.0115524	gastrula zinc finger protein XlCGF67.1-like	gastrula zinc finger protein XlCGF67.1-like [Bicyclus anynana]	F:nucleic acid binding	vision_genes
BANY.1.2.g15344	6.78608	-2.57e-06	0.0014427	0.00130014	0.332517	0.00358926	0.00153915	venom protease-like	venom protease-like [Bicyclus anynana]		other
BANY.1.2.g15757	166.355	-9.92e-06	0.00144266	0.0846821	0.999946	0.127666	0.101239	kinesin-like protein KIF3A isoform X1	kinesin-like protein KIF3A isoform X1 [Bicyclus anynana]	P:microtubule-based movement; F:microtubule motor activity; F:ATP binding; F:microtubule binding; C:microtubule	chemosensory_genes
BANY.1.2.g16252	196.039	-7.54e-06	0.00144267	0.140298	0.999946	0.194311	0.158237	cyclin-dependent kinases regulatory subunit-like	cyclin-dependent kinases regulatory subunit-like [Bicyclus anynana]	P:regulation of cyclin-dependent protein serine/threonine kinase activity; P:cell division; F:kinase activity; F:cyclin-dependent protein serine/threonine kinase regulator activity	other
BANY.1.2.g16481	584.144	-7.88e-06	0.00144268	0.0519565	0.999946	0.072345	0.0551518	Endonuclease-reverse transcriptase	uncharacterized protein LOC112051422 [Bicyclus anynana]	P:RNA-templated DNA biosynthetic process; P:nucleic acid phosphodiester bond hydrolysis; F:RNA-directed DNA polymerase activity; F:endonuclease activity	other
BANY.1.2.g16506	713.01	2.04e-05	0.00144262	0.0480304	0.999946	0.0895419	0.0653937	vacuolar protein sorting-associated protein 41 homolog	vacuolar protein sorting-associated protein 41 homolog [Bicyclus anynana]	P:intracellular protein transport; P:vesicle-mediated transport; P:TOR signaling; F:protein binding; C:TORC1 complex	vision_genes
BANY.1.2.g16935	35.1792	-3.19e-06	0.00144269	0.258421	0.999946	0.295864	0.268844	serine/threonine-protein kinase GA29083	serine/threonine-protein kinase GA29083 [Bicyclus anynana]	P:protein phosphorylation; P:intracellular signal transduction; F:protein kinase activity; F:ATP binding	other
BANY.1.2.g17239	445.011	7.48e-06	0.00144265	0.246943	0.999946	0.304311	0.249921	protein SGT1 homolog	protein SGT1 homolog isoform X2 [Bicyclus anynana]		learning_and_memory
BANY.1.2.g17410	193.729	7.74e-06	0.00144269	0.013945	0.911609	0.0283059	0.0159056	reverse transcriptase	zinc finger protein 569-like isoform X1 [Bicyclus anynana]	P:RNA-templated DNA biosynthetic process; F:nucleic acid binding; F:RNA-directed DNA polymerase activity	nervous_system_development
BANY.1.2.g17647	386.755	-7.94e-06	0.00144269	0.0344707	0.999946	0.066469	0.0432191	Krueppel homolog 1-like	Krueppel homolog 1-like [Bicyclus anynana]	F:nucleic acid binding	vision_genes
BANY.1.2.g17824	60.8667	-7.49e-06	0.00144268	0.0636522	0.999946	0.0802848	0.066469	putative BTB/POZ domain-containing protein	protein tramtrack, beta isoform-like isoform X1 [Maniola jurtina]	F:DNA binding	vision_genes
BANY.1.2.g17875	95.2562	-3.93e-06	0.00144268	0.204577	0.999946	0.248779	0.223978	lutropin-choriogonadotropic hormone receptor-like	LOW QUALITY PROTEIN: lutropin-choriogonadotropic hormone receptor-like [Bicyclus anynana]	P:G protein-coupled receptor signaling pathway; F:G protein-coupled receptor activity; F:protein-hormone receptor activity; C:integral component of membrane	learning_and_memory
BANY.1.2.g17963	83.2017	5.52e-06	0.00144269	0.0619182	0.999946	0.0804997	0.0624341	reverse transcriptase	uncharacterized protein LOC112044210 [Bicyclus anynana]	P:RNA-templated DNA biosynthetic process; P:nucleic acid phosphodiester bond hydrolysis; F:RNA-directed DNA polymerase activity; F:endonuclease activity	other
BANY.1.2.g18090	384.335	1.29e-05	0.00144269	0.00884377	0.79096	0.0170332	0.00899724	gastrula zinc finger protein XlCGF57.1-like	zinc finger protein 479-like [Bicyclus anynana]	F:nucleic acid binding	other
BANY.1.2.g19112	592.242	-2.05e-05	0.0014426	0.06008	0.999946	0.175654	0.108731	RNA polymerase II-associated factor 1 homolog	RNA polymerase II-associated factor 1 homolog [Bicyclus anynana]	P:transcription elongation from RNA polymerase II promoter; P:histone modification; C:Cdc73/Paf1 complex	learning_and_memory
BANY.1.2.g19281	50.6698	-2.99e-06	0.00144269	0.271277	0.999946	0.322551	0.280052	E3 ubiquitin-protein ligase UBR3	E3 ubiquitin-protein ligase Ubr3 [Bicyclus anynana]	P:protein ubiquitination; P:ubiquitin-dependent protein catabolic process via the N-end rule pathway; F:zinc ion binding; F:ubiquitin protein ligase activity	chemosensory_genes
BANY.1.2.g19283	128.268	-2.06e-06	0.00144268	0.544345	0.999946	0.617499	0.573201	E3 ubiquitin-protein ligase Ubr3	E3 ubiquitin-protein ligase Ubr3 [Bicyclus anynana]	P:protein ubiquitination; P:ubiquitin-dependent protein catabolic process via the N-end rule pathway; F:zinc ion binding; F:ubiquitin protein ligase activity	chemosensory_genes
BANY.1.2.g19441	53.5734	4.46e-06	0.00144269	0.124371	0.999946	0.153824	0.126777	inactive dipeptidyl peptidase 10 isoform X1	dipeptidyl aminopeptidase-like protein 6 isoform X1 [Bicyclus anynana]	P:proteolysis; F:serine-type peptidase activity	ion_channel
BANY.1.2.g20075	10.4443	-3.45e-06	0.00144269	0.0823195	0.999946	0.110282	0.0922614	pseudouridine-metabolizing bifunctional protein C1861.05	uncharacterized protein LOC112053771 isoform X2 [Bicyclus anynana]	F:hydrolase activity, acting on glycosyl bonds	other
BANY.1.2.g20649	15.9178	3.32e-06	0.00144269	0.152509	0.999946	0.193975	0.163096	microtubule-associated protein futsch isoform X1	microtubule-associated protein futsch isoform X1 [Bicyclus anynana]	F:metal ion binding; C:npBAF complex	learning_and_memory
BANY.1.2.g20656	105.164	1.15e-06	0.00144269	0.0446141	0.999946	0.0529155	0.0463551	putative nuclease HARBI1	uncharacterized protein LOC112054234 [Bicyclus anynana]		learning_and_memory
BANY.1.2.g21999	58.5562	-7.27e-06	0.00144268	0.0599205	0.999946	0.104296	0.0686891	dynactin subunit 1-like	dynactin subunit 1 [Bicyclus anynana]	P:signal transduction; F:hormone activity; C:extracellular region	vision_genes
BANY.1.2.g22003	16.6872	2.24e-06	0.00144269	0.339875	0.999946	0.405454	0.367453	netrin receptor DCC isoform X4	neogenin-like [Bicyclus anynana]	C:integral component of membrane	learning_and_memory
BANY.1.2.g22217	29.8353	-3.98e-06	0.00144269	0.0677029	0.999946	0.0811796	0.0677189	cytochrome P450 CYP12A2-like	cytochrome P450 CYP12A2-like [Bicyclus anynana]	P:obsolete oxidation-reduction process; F:monooxygenase activity; F:iron ion binding; F:oxidoreductase activity, acting on paired donors, with incorporation or reduction of molecular oxygen; F:heme binding	other
BANY.1.2.g22357	133.265	1.37e-05	0.00144268	0.0151689	0.936879	0.0239418	0.0156277	N-acetylgalactosaminyltransferase 6-like	N-acetylgalactosaminyltransferase 6-like [Bicyclus anynana]	P:protein glycosylation; F:glycosyltransferase activity; F:carbohydrate binding; C:Golgi membrane; C:integral component of membrane	other
BANY.1.2.g22550	298.519	-9.3e-06	0.00144266	0.105568	0.999946	0.189991	0.160074	pseudouridine-5'-phosphatase-like	pseudouridine-5'-phosphatase-like [Bicyclus anynana]	F:hydrolase activity	other
BANY.1.2.g22615	941.044	1.06e-06	0.00144269	0.267869	0.999946	0.297142	0.26956	uncharacterized protein LOC112055535	uncharacterized protein LOC112055530 [Bicyclus anynana]		uncharacterized
BANY.1.2.g23253	269.378	0.233066	0.336392	0.00483503	0.699365	0.00917855	0.00561346	TWiK family of potassium channels protein 9-like	TWiK family of potassium channels protein 12-like [Bicyclus anynana]	P:potassium ion transmembrane transport; F:potassium channel activity; C:integral component of membrane	ion_channel
BANY.1.2.g23292	152.93	-6.34e-06	0.00144268	0.0802975	0.999946	0.108634	0.083523	transcription factor Adf-1-like	transcription factor Adf-1-like [Bicyclus anynana]	F:DNA binding; C:nucleus	learning_and_memory
BANY.1.2.g23856	822.221	1.14e-05	0.00144263	0.158591	0.999946	0.233536	0.184725	putative Cytoskeletal protein Sojo	uncharacterized protein LOC112056307 [Bicyclus anynana]		other
BANY.1.2.g24451	19.506	3.6e-06	0.00144269	0.112565	0.999946	0.160788	0.123156	signal peptide peptidase-like 3	signal peptide peptidase-like 3 protein [Lasius niger]	F:aspartic-type endopeptidase activity; C:integral component of membrane	other
BANY.1.2.g25094	20.8319	5.76e-06	0.00144269	0.0151395	0.936879	0.0232493	0.0153999	reverse transcriptase	uncharacterized protein LOC112044210 [Bicyclus anynana]	P:RNA-templated DNA biosynthetic process; P:nucleic acid phosphodiester bond hydrolysis; F:RNA-directed DNA polymerase activity; F:endonuclease activity	other
BANY.1.2.g25504	26.9664	-6.56e-06	0.00144269	0.0174931	0.988747	0.0482754	0.0345627	---NA---	uncharacterized LOC112057273 [Bicyclus anynana]		uncharacterized
BANY.1.2.g25906	28.784	5.85e-06	0.00144269	0.0422483	0.999946	0.0872282	0.0505572	transcription initiation factor TFIID subunit 6 isoform X2	transcription initiation factor TFIID subunit 6 isoform X4 [Bicyclus anynana]	P:DNA-templated transcription, initiation; P:regulation of transcription by RNA polymerase II; P:transcription initiation from RNA polymerase II promoter; P:translational initiation; F:translation initiation factor activity; F:protein heterodimerization activity; C:SAGA complex; C:nucleus; C:transcription factor TFIID complex; C:SLIK (SAGA-like) complex	other
BANY.1.2.g26028	9.0535	-2.27e-06	0.00144269	0.143352	0.999946	0.162261	0.143852	metacaspase-1-like, partial	metacaspase-1-like [Bicyclus anynana]		other
BANY.1.2.g26257	172.188	-1.42e-05	0.00144271	0.000545415	0.245587	0.00457312	0.00209419	putative prohormone convertase 1	neuroendocrine convertase 1-like [Pararge aegeria]	P:proteolysis; F:serine-type endopeptidase activity; F:peptidase activity; F:serine-type peptidase activity; F:hydrolase activity	hormones
2 hours
SeqName	baseMean	log2FoldChange	lfcSE	pvalue	padj	perc_5	perc_1	Description	Best.Blast.Hit	GO_names	grouping
BANY.1.2.g00387	56.0981	4.99e-06	0.00144268	0.167478	0.999388	0.233047	0.200452	maternal protein pumilio isoform X1	pumilio homolog 2 [Bicyclus anynana]	F:RNA binding	learning_and_memory
BANY.1.2.g01081	1.76603	1.53e-06	0.00144269	0.0216071	0.999388	0.0330903	0.0221394	reverse transcriptase	calcitonin gene-related peptide type 1 receptor-like [Bicyclus anynana]	P:RNA-templated DNA biosynthetic process; P:nucleic acid phosphodiester bond hydrolysis; F:RNA-directed DNA polymerase activity; F:endonuclease activity	learning_and_memory
BANY.1.2.g01265	0.562923	-2.65e-07	0.00144269	0.379604	0.999388	0.399072	0.388612	type III restriction/modification system modification methylase	uncharacterized protein LOC112051294 [Bicyclus anynana]		other
BANY.1.2.g01386	82.8729	8.33e-06	0.00144267	0.379604	0.999388	0.123953	0.107344	hypothetical protein KGM_208270	unnamed protein product [Brenthis ino]		uncharacterized
BANY.1.2.g01516	175.693	-0.000148737	0.00144647	0.0928273	0.999388	0.109718	0.0960195	RWD domain-containing protein 4	RWD domain-containing protein 4 [Bicyclus anynana]		other
BANY.1.2.g02339	1.14656	7.77e-07	0.00144269	0.28319	0.999388	0.303766	0.287111	reverse transcriptase family protein	LOW QUALITY PROTEIN: uncharacterized protein LOC112057470 [Bicyclus anynana]	P:cellular macromolecule biosynthetic process; P:nucleobase-containing compound biosynthetic process; P:nucleic acid metabolic process; F:catalytic activity	chemosensory_genes
BANY.1.2.g02368	1.94736	-1.59e-06	0.00144269	0.00636127	0.999388	0.0145228	0.0105496	reverse transcriptase family protein	uncharacterized protein LOC112044210 [Bicyclus anynana]	P:RNA-templated DNA biosynthetic process; P:nucleic acid phosphodiester bond hydrolysis; F:RNA-directed DNA polymerase activity; F:endonuclease activity	other
BANY.1.2.g02430	7.10731	-3.44e-06	0.0014427	0.000133937	0.519624	0.00334476	0.00105203	hydroxyacid oxidase 1	hydroxyacid oxidase 1-like isoform X1 [Bicyclus anynana]	P:obsolete oxidation-reduction process; F:catalytic activity; F:FMN binding; F:oxidoreductase activity	other
BANY.1.2.g02433	1.83505	-1.92e-07	0.00144269	0.182528	0.999388	0.194145	0.186087	beta-catenin-like protein 1	beta-catenin-like protein 1 isoform X1 [Bicyclus anynana]		other
BANY.1.2.g04600	10.0076	-5.37e-06	0.0014427	0.000295022	0.519624	0.0012748	0.000638203	reverse transcriptase	uncharacterized protein LOC112043272 [Bicyclus anynana]	P:RNA-templated DNA biosynthetic process; P:nucleic acid phosphodiester bond hydrolysis; F:RNA-directed DNA polymerase activity; F:endonuclease activity; C:membrane	other
BANY.1.2.g05003	1.14529	-5.98e-07	0.00144269	0.166615	0.999388	0.188378	0.167525	endonuclease-reverse transcriptase	uncharacterized protein LOC112044210 [Bicyclus anynana]		other
BANY.1.2.g05162	169.827	8.45e-06	0.00144268	0.0363354	0.999388	0.0779298	0.0472829	reticulon-1 isoform X2	vegetative cell wall protein gp1-like [Bicyclus anynana]		other
BANY.1.2.g05165	4.13984	1.12e-06	0.00144269	0.362741	0.999388	0.391565	0.366805	---NA---	uncharacterized protein LOC112043678 [Bicyclus anynana]		uncharacterized
BANY.1.2.g05266	929.913	-1.34e-05	0.00144263	0.249742	0.999388	0.298813	0.255708	telomere-associated protein RIF1	telomere-associated protein RIF1 [Bicyclus anynana]		other
BANY.1.2.g05460	2.66015	9.48e-07	0.00144269	0.0889288	0.999388	0.142137	0.104902	serine/arginine repetitive matrix protein 1-like	serine/arginine repetitive matrix protein 1-like [Bicyclus anynana]	P:G protein-coupled receptor signaling pathway; F:G protein-coupled receptor activity; C:integral component of membrane	vision_genes
BANY.1.2.g05733	179.021	1.64e-06	0.00144268	0.571261	0.999388	0.627674	0.598991	DNA-directed RNA polymerases I, II, and III subunit RPABC5-like	DNA-directed RNA polymerases I, II, and III subunit RPABC5-like Protein [Tribolium castaneum]	P:transcription, DNA-templated; F:DNA binding; F:DNA-directed 5'-3' RNA polymerase activity; F:zinc ion binding	other
BANY.1.2.g05790	35.2076	3.24e-06	0.00144269	0.0820124	0.999388	0.162524	0.125015	Transposon Tf2-6 polyprotein	uncharacterized protein LOC124636079 [Helicoverpa zea]		other
BANY.1.2.g06005	310.553	1.69e-05	0.00144263	0.0594819	0.999388	0.0796482	0.068311	E3 ubiquitin-protein ligase Topors	E3 ubiquitin-protein ligase Topors [Bicyclus anynana]		other
BANY.1.2.g06020	2.26156	-6.13e-07	0.00144269	0.352976	0.999388	0.393163	0.35579	endonuclease-reverse transcriptase	uncharacterized protein LOC112044210 [Bicyclus anynana]	P:RNA-templated DNA biosynthetic process; P:cell adhesion; P:integrin-mediated signaling pathway; P:nucleic acid phosphodiester bond hydrolysis; F:RNA-directed DNA polymerase activity; F:endonuclease activity; C:integral component of membrane	other
BANY.1.2.g06202	0.641574	-1.01e-07	0.00144269	0.50084	0.999388	0.509152	0.506341	reverse transcriptase	uncharacterized protein LOC112044210 [Bicyclus anynana]	P:RNA-templated DNA biosynthetic process; F:RNA-directed DNA polymerase activity	other
BANY.1.2.g06291	98.6703	2.67e-06	0.00144269	0.339235	0.999388	0.378694	0.345007	replication protein A 32 kDa subunit	replication protein A 32 kDa subunit [Bicyclus anynana]	P:DNA replication; P:DNA repair; P:DNA recombination; F:DNA binding; C:nucleus	other
BANY.1.2.g06413	0.875721	7.09e-07	0.00144269	0.148483	0.999388	0.187779	0.156747	---NA---	---NA---		---NA---
BANY.1.2.g06683	177.612	1.32e-05	0.00144267	0.0342928	0.999388	0.0652714	0.0484745	protein SYS1 homolog	protein SYS1 homolog [Bicyclus anynana]	P:protein transport; C:Golgi membrane; C:integral component of membrane	learning_and_memory
BANY.1.2.g06787	111.704	-5.81e-06	0.00144269	0.0415622	0.999388	0.0715895	0.0518776	beta-1-syntrophin like protein	beta-1-syntrophin-like [Bicyclus anynana]	P:synapse organization; F:structural molecule activity; F:protein binding; C:dystrophin-associated glycoprotein complex	learning_and_memory
BANY.1.2.g07060	629.969	-5.85e-06	0.00144266	0.258935	0.999388	0.296278	0.260836	equilibrative nucleoside transporter 4	equilibrative nucleoside transporter 4 [Bicyclus anynana]	P:monoamine transport; P:nucleoside transmembrane transport; F:nucleoside transmembrane transporter activity; F:monoamine transmembrane transporter activity; C:integral component of membrane	ion_channel
BANY.1.2.g07283	3.90999	-1.53e-06	0.00144269	0.0126392	0.999388	0.0197421	0.0144942	putative prophage CP4-6 integrase	uncharacterized protein LOC112045123 [Bicyclus anynana]		other
BANY.1.2.g07550	342.796	-1.15e-05	0.00144268	0.0304906	0.999388	0.059642	0.0446409	mitochondrial carrier protein Rim2 isoform X2	mitochondrial carrier protein Rim2 [Bicyclus anynana]	P:transmembrane transport; F:transmembrane transporter activity; C:integral component of membrane	other
BANY.1.2.g07679	720.21	2.15e-05	0.00144262	0.16839	0.999388	0.218677	0.174334	uncharacterized protein LOC112045429	coatomer subunit alpha isoform X2 [Bicyclus anynana]	P:DNA integration; F:nucleic acid binding	other
BANY.1.2.g07826	62.6357	-4.73e-06	0.00144269	0.076779	0.999388	0.131127	0.0997658	uncharacterized protein K02A2.6-like	uncharacterized protein LOC112055595 [Bicyclus anynana]		uncharacterized
BANY.1.2.g07998	212.903	-1.4e-05	0.00144268	0.0404388	0.999388	0.0601288	0.0444515	uncharacterized protein LOC112052308	cytoplasmic aconitate hydratase-like [Bicyclus anynana]		other
BANY.1.2.g08051	162.42	8.87e-06	0.00144266	0.138221	0.999388	0.207274	0.151483	decapping and exoribonuclease protein-like	decapping nuclease DXO homolog [Bicyclus anynana]		other
BANY.1.2.g08372	18.2267	-4.99e-06	0.00144269	0.0455153	0.999388	0.0778503	0.0607728	uncharacterized protein LOC112045895	PREDICTED: Bicyclus anynana uncharacterized LOC112045895 (LOC112045895; BLASTN)		uncharacterized
BANY.1.2.g08550	762.974	-1.46e-05	0.00144259	0.159511	0.999388	0.226526	0.196181	PAX-interacting protein 1-like	LOW QUALITY PROTEIN: PAX-interacting protein 1-like [Bicyclus anynana]		other
BANY.1.2.g08685	1163.72	4.51e-05	0.00144279	0.0597911	0.999388	0.0890916	0.069283	trafficking protein particle complex subunit 11	trafficking protein particle complex subunit 11 [Bicyclus anynana]		learning_and_memory
BANY.1.2.g08800	227.365	1.03e-05	0.00144268	0.0269898	0.999388	0.05291	0.0355688	ras-related protein Rab-28-like	ras-related protein Rab-28-like [Bicyclus anynana]		vision_genes
BANY.1.2.g08946	104.897	-8.21e-06	0.00144268	0.0436527	0.999388	0.0588394	0.0457536	RAB6-interacting golgin	RAB6-interacting golgin [Bicyclus anynana]		other
BANY.1.2.g09193	455.703	1.13e-05	0.00144266	0.0889522	0.999388	0.121194	0.0967739	Group 3 secretory phospholipase A2	uncharacterized protein LOC112046471 [Bicyclus anynana]	P:phospholipid metabolic process; P:arachidonic acid secretion; F:phospholipase A2 activity; C:extracellular region	other
BANY.1.2.g09503	1.47286	9.9e-07	0.00144269	0.0340583	0.999388	0.0441866	0.0377708	myosin regulatory light chain, smooth muscle isoform X2	myosin regulatory light chain, smooth muscle isoform X1 [Bicyclus anynana]	F:calcium ion binding	vision_genes
BANY.1.2.g09795	636.348	1.6e-05	0.00144266	0.0307736	0.999388	0.0658125	0.0368142	mitochondrial import inner membrane translocase subunit TIM50-C-like	mitochondrial import inner membrane translocase subunit TIM50-C-like [Bicyclus anynana]	P:protein transport; C:TIM23 mitochondrial import inner membrane translocase complex; C:integral component of membrane	other
BANY.1.2.g10088	3.71058	1.76e-06	0.00144269	0.0759042	0.999388	0.0852221	0.0789129	chymotrypsin-like elastase family member 2A	transmembrane protease serine 11A-like isoform X2 [Bicyclus anynana]	P:proteolysis; F:serine-type endopeptidase activity	other
BANY.1.2.g10278	188.685	-4.55e-06	0.00144267	0.307206	0.999388	0.361608	0.316765	zinc finger protein 729-like	uncharacterized protein LOC112047120 isoform X5 [Bicyclus anynana]		learning_and_memory
BANY.1.2.g10732	8.79005	-2.13e-06	0.00144269	0.0926147	0.999388	0.137849	0.10629	sperm-associated antigen 6-like	sperm-associated antigen 6-like isoform X2 [Bicyclus anynana]		other
BANY.1.2.g11472	3.65022	1.4e-06	0.00144269	0.131538	0.999388	0.163838	0.142403	Down syndrome cell adhesion molecule-like protein Dscam2	Down syndrome cell adhesion molecule-like protein Dscam2 [Bicyclus anynana]	C:integral component of membrane	nervous_system_development
BANY.1.2.g11556	62.3877	6.14e-06	0.00144268	0.133448	0.999388	0.159854	0.13678	transmembrane protein 65	uncharacterized protein LOC112048015 [Bicyclus anynana]	C:integral component of membrane	other
BANY.1.2.g11818	327.745	-1.22e-05	0.00144268	0.0330061	0.999388	0.0499131	0.0373426	uncharacterized protein LOC112048161	uncharacterized protein LOC112048161 [Bicyclus anynana]		uncharacterized
BANY.1.2.g12271	941.766	1.18e-05	0.00144261	0.177046	0.999388	0.218924	0.184829	protein lin-7 homolog C	protein lin-7 homolog C [Bicyclus anynana]	P:exocytosis; P:neurotransmitter secretion; P:protein transport; F:L27 domain binding; C:basolateral plasma membrane; C:MPP7-DLG1-LIN7 complex; C:presynapse	nervous_system_development
BANY.1.2.g12523	207.64	-3.29e-06	0.00144268	0.392836	0.999388	0.438321	0.39945	angio-associated migratory cell protein	angio-associated migratory cell protein [Bicyclus anynana]	F:protein binding	other
BANY.1.2.g12584	1.52964	-9.96e-07	0.00144269	0.0888416	0.999388	0.116373	0.0956133	zinc finger protein Gfi-1	zinc finger protein Gfi-1 [Bicyclus anynana]	F:nucleic acid binding	vision_genes
BANY.1.2.g12680	112.586	-7.18e-06	0.00144268	0.0979258	0.999388	0.134029	0.103215	Putative uncharacterized transposon-derived protein F52C9.6	uncharacterized protein LOC112048833 [Bicyclus anynana]	P:RNA-templated DNA biosynthetic process; F:RNA-directed DNA polymerase activity	uncharacterized
BANY.1.2.g12748	3.80627	-2.21e-06	0.00144269	0.0721137	0.999388	0.0870344	0.0721956	GATA-binding factor C	GATA domain containing protein [Asbolus verrucosus]	P:regulation of transcription, DNA-templated; F:DNA-binding transcription factor activity; F:zinc ion binding; F:sequence-specific DNA binding; C:nucleus	nervous_system_development
BANY.1.2.g12860	164.019	-5.07e-06	0.00144268	0.137066	0.999388	0.183162	0.150568	ras-like protein family member 10B	ras-like protein family member 10B isoform X2 [Bicyclus anynana]	P:signal transduction; F:GTPase activity; F:GTP binding; C:membrane	other
BANY.1.2.g13458	416.377	-2.19e-05	0.00144267	0.0114963	0.999388	0.0157239	0.0115162	stAR-related lipid transfer protein 7, mitochondrial-like isoform X2	uncharacterized protein LOC112049375 [Bicyclus anynana]	F:lipid binding	other
BANY.1.2.g13849	624.019	1.11e-05	0.00144266	0.0849637	0.999388	0.127557	0.0870318	DNA transposase THAP9-like Protein	uncharacterized protein LOC112052370 [Bicyclus anynana]	P:transposition, DNA-mediated; F:nucleic acid binding; F:DNA binding; F:transposase activity; F:sequence-specific DNA binding	other
BANY.1.2.g14252	0.580737	-2.81e-07	0.00144269	0.591119	0.999388	0.598749	0.591212	lipase 1-like	lipase 1-like [Bicyclus anynana]	F:hydrolase activity, acting on ester bonds	other
BANY.1.2.g14260	9.12894	2.37e-06	0.00144269	0.170745	0.999388	0.199279	0.182797	uncharacterized protein LOC112049876	uncharacterized protein LOC112049876 [Bicyclus anynana]		uncharacterized
BANY.1.2.g14988	814.58	8.12e-06	0.00144266	0.175402	0.999388	0.258976	0.219991	BTB/POZ domain-containing protein KCTD16	BTB/POZ domain-containing protein KCTD12 [Bicyclus anynana]	P:protein homooligomerization	ion_channel
BANY.1.2.g15012	85.0832	1.60804	0.615436	0.000255409	0.519624	0.00035344	0.000261771	uncharacterized protein LOC112050415 isoform X1	uncharacterized protein LOC112050415 isoform X1 [Bicyclus anynana]		uncharacterized
BANY.1.2.g15161	642.57	1.14e-05	0.00144268	0.0297324	0.999388	0.051479	0.0326036	zinc finger protein interacting with ribonucleoprotein K-like isoform X2	zinc finger protein 567-like isoform X1 [Bicyclus anynana]	F:nucleic acid binding; F:zinc ion binding; C:nucleus	vision_genes
BANY.1.2.g15162	145.258	6.92e-06	0.00144268	0.0870684	0.999388	0.174997	0.107192	gastrula zinc finger protein XlCGF67.1-like	gastrula zinc finger protein XlCGF67.1-like [Bicyclus anynana]	F:nucleic acid binding	vision_genes
BANY.1.2.g15218	30.3253	4.01e-06	0.00144268	0.185841	0.999388	0.264127	0.228033	Putative uncharacterized transposon-derived protein F52C9.6	neuronal acetylcholine receptor subunit alpha-10-like [Pararge aegeria]	P:nucleic acid metabolic process; F:catalytic activity	ion_channel
BANY.1.2.g15757	166.355	-1.07e-05	0.00144267	0.189216	0.999388	0.269418	0.243965	kinesin-like protein KIF3A isoform X1	kinesin-like protein KIF3A isoform X1 [Bicyclus anynana]	P:microtubule-based movement; F:microtubule motor activity; F:ATP binding; F:microtubule binding; C:microtubule	chemosensory_genes
BANY.1.2.g15806	422.76	8.56e-06	0.00144263	0.223855	0.999388	0.257299	0.228116	Probable RNA-directed DNA polymerase from transposon X-element	uncharacterized protein C19orf47 homolog [Bicyclus anynana]	P:RNA-templated DNA biosynthetic process; F:RNA-directed DNA polymerase activity	uncharacterized
BANY.1.2.g15816	1137.99	2.02e-05	0.00144267	0.0139834	0.999388	0.0339762	0.0209786	cytoplasmic dynein 1 intermediate chain	cytoplasmic dynein 1 intermediate chain isoform X13 [Bicyclus anynana]	F:protein binding	vision_genes
BANY.1.2.g16033	35.5191	-9e-06	0.00144269	0.0185552	0.999388	0.0261334	0.0209603	metal transporter CNNM4-like	metal transporter CNNM4-like [Bicyclus anynana]	C:integral component of membrane	other
BANY.1.2.g16042	80.6876	-2.62e-06	0.00144269	0.0888259	0.999388	0.112414	0.0929144	endonuclease-reverse transcriptase	uncharacterized protein LOC112051133 [Bicyclus anynana]	P:RNA-templated DNA biosynthetic process; P:nucleic acid phosphodiester bond hydrolysis; F:RNA-directed DNA polymerase activity; F:endonuclease activity	other
BANY.1.2.g16252	196.039	6.9e-06	0.00144267	0.179018	0.999388	0.238444	0.205669	cyclin-dependent kinases regulatory subunit-like	cyclin-dependent kinases regulatory subunit-like [Bicyclus anynana]	P:regulation of cyclin-dependent protein serine/threonine kinase activity; P:cell division; F:kinase activity; F:cyclin-dependent protein serine/threonine kinase regulator activity	other
BANY.1.2.g17103	3334.11	1.39e-05	0.00144263	0.101865	0.999388	0.145046	0.106193	NADH dehydrogenase [ubiquinone] 1 beta subcomplex subunit 5, mitochondrial	NADH dehydrogenase [ubiquinone] 1 beta subcomplex subunit 5, mitochondrial [Bicyclus anynana]	C:integral component of membrane	other
BANY.1.2.g17663	55.5947	-2.5e-06	0.00144268	0.452898	0.999388	0.508658	0.480323	putative Transcription factor Adf-1	uncharacterized protein LOC112052249 isoform X1 [Bicyclus anynana]		learning_and_memory
BANY.1.2.g18000	1.51643	1.02e-06	0.00144269	0.0966288	0.999388	0.115518	0.104004	endonuclease-reverse transcriptase	endonuclease-reverse transcriptase [Bombyx mori]	P:RNA-templated DNA biosynthetic process; P:cell adhesion; P:integrin-mediated signaling pathway; P:nucleic acid phosphodiester bond hydrolysis; F:RNA-directed DNA polymerase activity; F:endonuclease activity; C:integral component of membrane	other
BANY.1.2.g18196	202.328	9.15e-06	0.00144268	0.0432711	0.999388	0.0864198	0.0702269	protein-tyrosine sulfotransferase	protein-tyrosine sulfotransferase [Bicyclus anynana]	P:peptidyl-tyrosine sulfation; F:protein-tyrosine sulfotransferase activity	other
BANY.1.2.g18400	711.827	1.28e-05	0.00144265	0.081266	0.999388	0.14867	0.115086	BTB/POZ domain-containing protein 9 isoform X1	BTB/POZ domain-containing protein 9 isoform X1 [Bicyclus anynana]		learning_and_memory
BANY.1.2.g18497	1337.74	-1.17e-05	0.00144261	0.18556	0.999388	0.257138	0.21707	protein virilizer	protein virilizer [Bicyclus anynana]		other
BANY.1.2.g18642	540.958	8.77e-06	0.00144268	0.0398308	0.999388	0.0529826	0.0414096	U2 small nuclear ribonucleoprotein A'	U2 small nuclear ribonucleoprotein A'-like [Bicyclus anynana]		learning_and_memory
BANY.1.2.g19112	592.242	-1.54e-05	0.00144257	0.159446	0.999388	0.377373	0.271532	RNA polymerase II-associated factor 1 homolog	RNA polymerase II-associated factor 1 homolog [Bicyclus anynana]	P:transcription elongation from RNA polymerase II promoter; P:histone modification; C:Cdc73/Paf1 complex	learning_and_memory
BANY.1.2.g19140	5953.35	9.9e-06	0.00144265	0.144391	0.999388	0.181957	0.150968	Transposon Ty3-I Gag-Pol polyprotein	diacylglycerol kinase theta isoform X3 [Bicyclus anynana]		vision_genes
BANY.1.2.g19650	3052.66	-1.06e-05	0.00144267	0.0652611	0.999388	0.117883	0.0855771	probable citrate synthase 2, mitochondrial	probable citrate synthase 2, mitochondrial [Bicyclus anynana]	P:tricarboxylic acid cycle; P:citrate metabolic process; F:citrate (Si)-synthase activity	nervous_system_development
BANY.1.2.g19674	35.676	-1.11e-06	0.00144269	0.00135952	0.902773	0.00741159	0.00349675	uncharacterized protein LOC111000442	uncharacterized protein LOC116777007 [Danaus plexippus plexippus]	F:nucleic acid binding	uncharacterized
BANY.1.2.g19675	13.6701	-1.1e-06	0.00144269	0.0185316	0.999388	0.0473841	0.0228262	LRR and NB-ARC domain disease resistance protein	uncharacterized protein LOC112053539 isoform X1 [Bicyclus anynana]		other
BANY.1.2.g19837	44.3616	5.92e-06	0.00144268	0.0915854	0.999388	0.120542	0.0987508	opioid-binding protein/cell adhesion molecule homolog isoform X1	opioid-binding protein/cell adhesion molecule homolog isoform X1 [Bicyclus anynana]		nervous_system_development
BANY.1.2.g20115	138.388	1.17e-05	0.00144268	0.0335141	0.999388	0.0688102	0.0507214	INO80 complex subunit E	uncharacterized protein LOC112053798 isoform X2 [Bicyclus anynana]	P:chromatin remodeling; C:Ino80 complex	other
BANY.1.2.g20324	0.600287	-2.53e-07	0.00144269	0.382117	0.999388	0.398161	0.38347	reverse transcriptase	uncharacterized protein LOC112044210 [Bicyclus anynana]	P:RNA-templated DNA biosynthetic process; P:nucleic acid phosphodiester bond hydrolysis; F:RNA-directed DNA polymerase activity; F:endonuclease activity	other
BANY.1.2.g20586	107.82	-5.84e-07	0.00144265	0.311443	0.999388	0.370286	0.33265	uncharacterized protein LOC112054156	uncharacterized protein LOC112054156 [Bicyclus anynana]	C:integral component of membrane	uncharacterized
BANY.1.2.g20656	105.164	6.85e-07	0.00144269	0.341838	0.999388	0.38288	0.353907	putative nuclease HARBI1	putative nuclease HARBI1 [Bicyclus anynana]		learning_and_memory
BANY.1.2.g20978	115.848	6.14e-06	0.00144267	0.172086	0.999388	0.225247	0.198112	reverse transcriptase	galectin-5-like [Bicyclus anynana]	P:RNA-templated DNA biosynthetic process; P:nucleic acid phosphodiester bond hydrolysis; F:RNA-directed DNA polymerase activity; F:endonuclease activity	nervous_system_development
BANY.1.2.g21678	33.8957	-7.03e-06	0.00144269	0.0335292	0.999388	0.047417	0.0362512	probable Ras GTPase-activating protein isoform X4	uncharacterized protein LOC112054913 [Bicyclus anynana]	P:RNA-templated DNA biosynthetic process; F:RNA-directed DNA polymerase activity	other
BANY.1.2.g22003	16.6872	-4.16e-06	0.00144269	0.0607773	0.999388	0.121527	0.100065	netrin receptor DCC isoform X4	neogenin-like [Bicyclus anynana]	C:integral component of membrane	learning_and_memory
BANY.1.2.g22550	298.519	-9.19e-06	0.00144266	0.110631	0.999388	0.203453	0.176773	pseudouridine-5'-phosphatase-like	pseudouridine-5'-phosphatase-like [Bicyclus anynana]	F:hydrolase activity	other
BANY.1.2.g22558	244.031	3.75e-05	0.00144291	0.227056	0.999388	0.304654	0.257626	putative riboflavin kinase	putative riboflavin kinase [Bicyclus anynana]	P:riboflavin biosynthetic process; P:phosphorylation; F:riboflavin kinase activity	learning_and_memory
BANY.1.2.g22753	110.964	8.49e-06	0.00144265	0.117766	0.999388	0.132506	0.119878	endonuclease-reverse transcriptase	LOW QUALITY PROTEIN: U4/U6 small nuclear ribonucleoprotein Prp3 [Bicyclus anynana]	P:RNA-templated DNA biosynthetic process; P:nucleic acid phosphodiester bond hydrolysis; F:RNA-directed DNA polymerase activity; F:endonuclease activity; F:NAD+ binding; C:integral component of membrane	other
BANY.1.2.g23361	0.428778	-4.04e-07	0.00144269	0.547561	0.999388	0.550608	0.547773	cytoplasmic aconitate hydratase-like	PREDICTED: Bicyclus anynana cytoplasmic aconitate hydratase-like (LOC112055970), mRNA	P:cellular iron ion homeostasis; P:response to iron(II) ion; F:aconitate hydratase activity; F:4 iron, 4 sulfur cluster binding; C:obsolete cell	other
BANY.1.2.g23405	367.592	-1.92e-05	0.00144271	0.000954517	0.781678	0.00371869	0.00156821	uncharacterized protein LOC112056002	uncharacterized protein LOC112056002 [Bicyclus anynana]	F:nucleic acid binding	uncharacterized
BANY.1.2.g23534	5.85619	1.65e-06	0.00144269	0.342416	0.999388	0.366237	0.349052	putative serine protease K12H4.7	putative serine protease K12H4.7 [Bicyclus anynana]	P:proteolysis; F:serine-type peptidase activity	other
BANY.1.2.g23583	524.217	9.92e-06	0.00144268	0.0271352	0.999388	0.044966	0.0305361	putative RNA-directed DNA polymerase from transposon X-element	lachesin-like [Bicyclus anynana]	P:RNA-templated DNA biosynthetic process; F:RNA-directed DNA polymerase activity	nervous_system_development
BANY.1.2.g24451	19.506	3.15e-06	0.00144269	0.131271	0.999388	0.171442	0.142816	signal peptide peptidase-like 3	signal peptide peptidase-like 3 [Galleria mellonella]	F:aspartic-type endopeptidase activity; C:integral component of membrane	other
BANY.1.2.g25504	26.9664	6.02e-06	0.00144269	0.0247418	0.999388	0.0695065	0.0517042	---NA---	uncharacterized LOC112057273 [Bicyclus anynana]		uncharacterized
BANY.1.2.g25596	33.8619	-1.06e-05	0.0014427	0.00312943	0.999388	0.00556897	0.00373376	Ribosomal protein S6 kinase alpha-5	ribosomal protein S6 kinase beta-like isoform X1 [Ostrinia furnacalis]	P:protein phosphorylation; F:protein serine/threonine kinase activity; F:ATP binding	nervous_system_development
BANY.1.2.g25661	13.6227	4.19e-06	0.00144269	0.0281637	0.999388	0.0399684	0.03043	reverse transcriptase family protein	gamma-tubulin complex component 3 homolog isoform X2 [Maniola hyperantus]	C:membrane; C:integral component of membrane	other
BANY.1.2.g25906	28.784	9.2e-06	0.0014427	0.000811162	0.781678	0.0075098	0.00442869	transcription initiation factor TFIID subunit 6 isoform X2	transcription initiation factor TFIID subunit 6 isoform X4 [Bicyclus anynana]	P:DNA-templated transcription, initiation; P:regulation of transcription by RNA polymerase II; P:transcription initiation from RNA polymerase II promoter; P:translational initiation; F:translation initiation factor activity; F:protein heterodimerization activity; C:SAGA complex; C:nucleus; C:transcription factor TFIID complex; C:SLIK (SAGA-like) complex	other
BANY.1.2.g26018	2.10012	-1.27e-06	0.00144269	0.123212	0.999388	0.164192	0.132363	reverse transcriptase	uncharacterized protein LOC112050742 isoform X4 [Bicyclus anynana]	P:RNA-templated DNA biosynthetic process; P:nucleic acid phosphodiester bond hydrolysis; F:RNA-directed DNA polymerase activity; F:endonuclease activity	other
BANY.1.2.g26416	1.0343	-5.99e-07	0.00144269	0.0900609	0.999388	0.110433	0.0954902	reverse transcriptase	hypothetical protein K3495_g11329 [Podosphaera aphanis]	P:RNA-templated DNA biosynthetic process; F:RNA-directed DNA polymerase activity	other
BANY.1.2.g26572	17.1695	-5.94e-06	0.00144269	0.0233101	0.999388	0.0294576	0.0253785	guanine nucleotide-releasing factor 2 isoform X7	guanine nucleotide-releasing factor 2 isoform X6 [Vanessa tameamea]		nervous_system_development
3 hours
SeqName	baseMean	log2FoldChange	lfcSE	pvalue	padj	perc_5	perc_1	Description	Best.Blast.Hit	GO_names	grouping
BANY.1.2.g00494	527.122	4.44e-06	0.00144262	0.544349	0.999727	0.61327	0.576952	hypothetical protein evm_014525, partial	thioredoxin domain-containing protein 17-like [Bicyclus anynana]		vision_genes
BANY.1.2.g00783	9.27019	2.44e-06	0.00144269	0.113148	0.999727	0.178912	0.119667	protein unc-13 homolog 4B isoform X1	protein unc-13 homolog 4B isoform X1 [Bicyclus anynana]		learning_and_memory
BANY.1.2.g00911	1139.67	1.39e-05	0.00144262	0.110911	0.999727	0.149025	0.119286	protein pelota	protein pelota [Bicyclus anynana]	P:nuclear-transcribed mRNA catabolic process, non-stop decay; P:nuclear-transcribed mRNA catabolic process, no-go decay; P:RNA surveillance; P:nucleic acid phosphodiester bond hydrolysis; F:endonuclease activity; F:metal ion binding; C:nucleus; C:cytoplasm	vision_genes
BANY.1.2.g01444	130.28	6.46e-06	0.00144268	0.126	0.999727	0.162925	0.135057	ubiquitin-conjugating enzyme E2 S	ubiquitin-conjugating enzyme E2 S [Bicyclus anynana]	F:ATP binding; F:transferase activity	other
BANY.1.2.g01796	10.6213	2.13e-06	0.00144269	0.100016	0.999727	0.119255	0.10568	Retrovirus-related Pol polyprotein from transposon TNT 1-94	Retrovirus-related Pol polyprotein from transposon TNT 1-94 [Eumeta japonica]	F:nucleic acid binding; F:zinc ion binding	other
BANY.1.2.g01809	249.348	-1.2e-05	0.00144267	0.0466762	0.999727	0.0683916	0.0501046	rotatin-like isoform X1	rotatin-like isoform X1 [Bicyclus anynana]	P:obsolete oxidation-reduction process; F:iron ion binding; F:oxidoreductase activity, acting on paired donors, with incorporation or reduction of molecular oxygen; F:heme binding; C:microtubule organizing center	learning_and_memory
BANY.1.2.g02268	44.8791	-6.27e-06	0.00144268	0.0681477	0.999727	0.0827995	0.0737399	reverse transcriptase	double-stranded RNA-specific editase Adar isoform X1 [Bicyclus anynana]	P:RNA-templated DNA biosynthetic process; P:intracellular signal transduction; F:GTPase activity; F:RNA-directed DNA polymerase activity; F:GTP binding	other
BANY.1.2.g02280	170.908	8.84e-06	0.00144265	0.177384	0.999727	0.236275	0.189577	protein muscleblind isoform X1	unnamed protein product [Plutella xylostella]	F:metal ion binding	vision_genes
BANY.1.2.g02796	56.6986	-6.9e-06	0.00144268	0.117059	0.999727	0.136031	0.117429	Hermansky-Pudlak syndrome 4 protein	uncharacterized protein LOC112057897 isoform X2 [Bicyclus anynana]		vision_genes
BANY.1.2.g03013	903.175	7.16e-06	0.00144265	0.20228	0.999727	0.257647	0.220382	hypothetical protein, partial	DDRGK domain-containing protein 1 [Bicyclus anynana]		other
BANY.1.2.g03250	91.1745	5.27e-06	0.00144266	0.310787	0.999727	0.351694	0.321214	dolichyldiphosphatase 1-like	dolichyldiphosphatase 1-like [Bicyclus anynana]	F:hydrolase activity; C:integral component of membrane	vision_genes
BANY.1.2.g03433	252.98	-1.61e-05	0.0014427	0.00269101	0.529671	0.00755921	0.00325888	protein ref(2)P-like	uncharacterized protein LOC112058334 isoform X2 [Bicyclus anynana]	F:nucleic acid binding; F:metal ion binding	other
BANY.1.2.g03627	116.178	7.76e-06	0.00144267	0.141619	0.999727	0.206295	0.158822	serine/threonine-protein phosphatase 2A regulatory subunit B'' subunit beta-like	serine/threonine-protein phosphatase 2A regulatory subunit B'' subunit beta-like [Bicyclus anynana]		nervous_system_development
BANY.1.2.g03691	16.3598	2.2e-06	0.00144269	0.0886245	0.999727	0.115393	0.0900075	cGMP-dependent 3',5'-cyclic phosphodiesterase-like	cGMP-dependent 3',5'-cyclic phosphodiesterase-like isoform X1 [Bicyclus anynana]		other
BANY.1.2.g03780	11.2661	-3.76e-06	0.00144269	0.0268915	0.999727	0.0549911	0.0900075	integrin beta-PS-like	integrin beta-PS-like isoform X2 [Bicyclus anynana]	P:cell adhesion; P:integrin-mediated signaling pathway; C:membrane; C:integral component of membrane	chemosensory_genes
BANY.1.2.g03822	8257.54	-6.57e-06	0.00144268	0.107146	0.999727	0.135655	0.114365	60S ribosomal protein L35	60S ribosomal protein L35 [Bicyclus anynana]	P:translation; F:structural constituent of ribosome; C:ribosome	learning_and_memory
BANY.1.2.g03962	366.838	-5.65e-06	0.00144266	0.297858	0.999727	0.351664	0.300931	dnaJ homolog subfamily C member 8	dnaJ homolog subfamily C member 8 [Bicyclus anynana]		other
BANY.1.2.g04410	480.172	3.22e-06	0.00144265	0.564586	0.999727	0.616635	0.572237	actin cytoskeleton-regulatory complex protein pan1	proline-rich protein 36 [Bicyclus anynana]		other
BANY.1.2.g04458	597.525	1.08e-05	0.00144267	0.0745598	0.999727	0.109449	0.0793178	WASH complex subunit strumpellin	WASH complex subunit 5 [Bicyclus anynana]	P:pathogenesis; C:WASH complex; F:toxin activity	other
BANY.1.2.g04562	738.754	-7.93e-06	0.00144267	0.116975	0.999727	0.159582	0.121193	facilitated trehalose transporter Tret1-like	facilitated trehalose transporter Tret1-like [Bicyclus anynana]	P:transmembrane transport; F:transmembrane transporter activity; C:integral component of membrane	other
BANY.1.2.g04600	10.0076	1.91e-06	0.00144269	0.1704	0.999727	0.266562	0.228815	reverse transcriptase	uncharacterized protein LOC112043272 [Bicyclus anynana]	P:RNA-templated DNA biosynthetic process; P:nucleic acid phosphodiester bond hydrolysis; F:RNA-directed DNA polymerase activity; F:endonuclease activity; C:membrane	other
BANY.1.2.g05165	4.13984	1.67e-06	0.00144269	0.1363	0.999727	0.149696	0.136604	---NA---	uncharacterized protein LOC112043678 [Bicyclus anynana]		uncharacterized
BANY.1.2.g05181	146.911	5.21e-06	0.00144268	0.115548	0.999727	0.156331	0.129806	protein phosphatase 1 regulatory subunit 14B isoform X4	protein phosphatase 1 regulatory subunit 14B isoform X2 [Bombyx mori]	P:regulation of phosphorylation; C:cytoplasm	other
BANY.1.2.g05266	929.913	1.25e-05	0.00144263	0.126278	0.999727	0.182168	0.127889	telomere-associated protein RIF1	telomere-associated protein RIF1 [Bicyclus anynana]		other
BANY.1.2.g05440	241.243	1.24e-05	0.00144262	0.147036	0.999727	0.179752	0.149094	adenosine 3'-phospho 5'-phosphosulfate transporter 1	adenosine 3'-phospho 5'-phosphosulfate transporter 1 [Bicyclus anynana]	P:transmembrane transport; C:integral component of membrane	other
BANY.1.2.g05716	383.471	-6.24e-06	0.00144268	0.134897	0.999727	0.178915	0.142303	Mitochondrial tRNA-specific 2-thiouridylase 1	mitochondrial tRNA-specific 2-thiouridylase 1 isoform X1 [Bicyclus anynana]	P:tRNA processing; P:methylation; F:methyltransferase activity; F:sulfurtransferase activity	nervous_system_development
BANY.1.2.g05730	28.4174	0.833005	0.518033	0.00217431	0.510315	0.00593784	0.00295844	dual specificity tyrosine-phosphorylation-regulated kinase 2-like	dual specificity tyrosine-phosphorylation-regulated kinase 2-like	P:protein phosphorylation; F:protein kinase activity; F:ATP binding	vision_genes
BANY.1.2.g05749	563.918	1.65e-05	0.00144265	0.0394929	0.999727	0.0709067	0.0403271	collagen alpha-1(V) chain-like isoform X4	collagen alpha-1(I) chain isoform X2 [Bicyclus anynana]		learning_and_memory
BANY.1.2.g06278	480.586	-1.5e-05	0.00144269	0.00701715	0.667319	0.030525	0.0154227	WD repeat-containing protein 75	WD repeat-containing protein 75 [Bicyclus anynana]		other
BANY.1.2.g06290	416.35	-5.6e-06	0.00144268	0.153975	0.999727	0.185415	0.156148	spindle assembly abnormal protein 6 homolog	spindle assembly abnormal protein 6 homolog [Bicyclus anynana]		other
BANY.1.2.g06291	98.6703	-7.95e-06	0.0014427	0.00337403	0.57141	0.00479742	0.00345548	replication protein A 32 kDa subunit	replication protein A 32 kDa subunit [Bicyclus anynana]	P:DNA replication; P:DNA repair; P:DNA recombination; F:DNA binding; C:nucleus	other
BANY.1.2.g06306	781.804	-8.61e-06	0.00144261	0.25582	0.999727	0.345458	0.296166	autism susceptibility gene 2 protein isoform X3	autism susceptibility gene 2 protein-like isoform X2 [Pararge aegeria]		learning_and_memory
BANY.1.2.g06671	3.98432	1.08e-06	0.00144269	0.26576	0.999727	0.341128	0.27946	serine protease snake-like	serine protease Hayan-like [Bicyclus anynana]	P:proteolysis; F:serine-type endopeptidase activity	other
BANY.1.2.g06683	177.612	-1.46e-05	0.00144268	0.0222767	0.970742	0.0487593	0.0349701	protein SYS1 homolog	protein SYS1 homolog [Bicyclus anynana]	P:protein transport; C:Golgi membrane; C:integral component of membrane	learning_and_memory
BANY.1.2.g06893	222.956	-6.47e-06	0.00144266	0.23066	0.999727	0.320143	0.246046	pro-epidermal growth factor-like	protein spitz-like [Bicyclus anynana]	C:membrane	learning_and_memory
BANY.1.2.g07279	1112.9	1.53e-05	0.00144269	0.00920714	0.684538	0.0362878	0.018477	putative fatty acyl-CoA reductase CG5065	putative fatty acyl-CoA reductase CG5065 [Bicyclus anynana]	P:lipid metabolic process; P:obsolete oxidation-reduction process; F:fatty-acyl-CoA reductase (alcohol-forming) activity; F:alcohol-forming fatty acyl-CoA reductase activity; C:integral component of membrane	other
BANY.1.2.g07283	3.90999	1.62e-06	0.00144269	0.00474084	0.62795	0.0130392	0.0069488	putative prophage CP4-6 integrase	uncharacterized protein LOC112045123 [Bicyclus anynana]		other
BANY.1.2.g07569	118.779	4.33e-06	0.00144269	0.0754027	0.999727	0.0986511	0.0773177	uncharacterized protein LOC113400573	uncharacterized protein LOC117991464 [Maniola hyperantus]	C:membrane; C:integral component of membrane	uncharacterized
BANY.1.2.g07652	10.4204	-2.4e-06	0.00144269	0.140897	0.999727	0.191567	0.172417	platelet glycoprotein V-like	protein artichoke-like [Bicyclus anynana]	F:protein binding	chemosensory_genes
BANY.1.2.g08030	1879.14	-1.22e-05	0.00144267	0.163765	0.999727	0.231055	0.176503	Putative uncharacterized transposon-derived protein F52C9.6	ATP-dependent RNA helicase bel [Bicyclus anynana]	P:RNA-templated DNA biosynthetic process; P:RNA phosphodiester bond hydrolysis, endonucleolytic; F:nucleic acid binding; F:RNA-directed DNA polymerase activity; F:RNA-DNA hybrid ribonuclease activity	other
BANY.1.2.g08375	144.857	-2.71e-06	0.00144268	0.48074	0.999727	0.543415	0.499286	uncharacterized protein LOC112045895	uncharacterized protein LOC112045895 [Bicyclus anynana]	F:DNA binding; C:nucleus	uncharacterized
BANY.1.2.g08497	155.447	-4.58e-06	0.00144265	0.161169	0.999727	0.204854	0.163142	G2/mitotic-specific cyclin-A	LOW QUALITY PROTEIN: cyclin-A2 [Bicyclus anynana]	C:nucleus	other
BANY.1.2.g08601	195.305	6.31e-06	0.00144268	0.125064	0.999727	0.157961	0.128838	Nephrin	LOW QUALITY PROTEIN: nephrin-like [Bicyclus anynana]	F:nucleic acid binding; C:integral component of membrane	vision_genes
BANY.1.2.g08729	622.507	5.68e-06	0.00144265	0.368337	0.999727	0.438573	0.371469	Endoribonuclease Dcr-1	endoribonuclease Dcr-1 isoform X1 [Bicyclus anynana]	P:RNA phosphodiester bond hydrolysis; F:endoribonuclease activity, producing 5'-phosphomonoesters	nervous_system_development
BANY.1.2.g08887	1325.33	-7.01e-06	0.00144267	0.13836	0.999727	0.185525	0.144769	reverse transcriptase family protein	tolloid-like protein 1 [Bicyclus anynana]	P:RNA-templated DNA biosynthetic process; F:RNA-directed DNA polymerase activity	nervous_system_development
BANY.1.2.g08942	6.69895	-1.66e-06	0.00144269	0.163274	0.999727	0.203856	0.171574	---NA---	unnamed protein product [Brenthis ino]		uncharacterized
BANY.1.2.g09035	258.173	-4.97e-06	0.00144265	0.119506	0.999727	0.188087	0.141831	transmembrane protein 208 isoform X1	transmembrane protein 208 isoform X1 [Bicyclus anynana]	C:integral component of membrane	other
BANY.1.2.g09315	4.21519	1.57e-06	0.00144269	0.00568522	0.655662	0.0127186	0.00772105	Gag-like protein	nucleolar and coiled-body phosphoprotein 1-like [Bicyclus anynana]		other
BANY.1.2.g09610	19.1574	2.72e-06	0.00144269	0.266462	0.999727	0.287645	0.266746	irregular chiasm C-roughest protein-like	irregular chiasm C-roughest protein-like [Bicyclus anynana]		vision_genes
BANY.1.2.g09795	636.348	1.11e-05	0.00144264	0.133977	0.999727	0.210535	0.156286	mitochondrial import inner membrane translocase subunit TIM50-C-like	mitochondrial import inner membrane translocase subunit TIM50-C-like [Bicyclus anynana]	P:protein transport; C:TIM23 mitochondrial import inner membrane translocase complex; C:integral component of membrane	other
BANY.1.2.g10738	46.0501	8.62e-06	0.00144269	0.00559991	0.655662	0.00955146	0.00620963	regulating synaptic membrane exocytosis protein 2 isoform X1	regulating synaptic membrane exocytosis protein 2 isoform X2 [Bicyclus anynana]	P:exocytosis; F:small GTPase binding; C:membrane	nervous_system_development
BANY.1.2.g11143	111.497	-1.39e-05	0.0014427	0.00112564	0.392076	0.00541252	0.00317096	importin subunit alpha-2 isoform X2	uncharacterized protein LOC112047712 [Bicyclus anynana]		other
BANY.1.2.g11486	325.557	1.14e-05	0.00144267	0.0553728	0.999727	0.0844963	0.0607452	tripeptidyl-peptidase 2	tripeptidyl-peptidase 2 [Bicyclus anynana]	P:proteolysis; F:serine-type endopeptidase activity; F:tripeptidyl-peptidase activity	other
BANY.1.2.g11555	238.217	1.14e-05	0.00144265	0.0910458	0.999727	0.119526	0.0914366	uncharacterized protein LOC112048014 isoform X1	uncharacterized protein LOC112048014 isoform X2 [Bicyclus anynana]		uncharacterized
BANY.1.2.g11962	37.8913	-2.52e-06	0.00144268	0.461831	0.999727	0.48835	0.463059	reverse transcriptase	thyroid receptor-interacting protein 11-like [Bicyclus anynana]	P:RNA-templated DNA biosynthetic process; F:RNA-directed DNA polymerase activity	learning_and_memory
BANY.1.2.g12361	634.357	-9.79e-06	0.00144251	0.268718	0.999727	0.308628	0.287964	ran-binding protein 3	ran-binding protein 3 [Bicyclus anynana]	P:intracellular transport; C:obsolete cell	other
BANY.1.2.g12459	681.813	-9.82e-06	0.00144265	0.152239	0.999727	0.187594	0.158942	serine-rich adhesin for platelets-like isoform X1	uncharacterized protein LOC112048642 [Bicyclus anynana]		other
BANY.1.2.g12680	112.586	6.87e-06	0.00144268	0.0545465	0.999727	0.0795188	0.0643492	Putative uncharacterized transposon-derived protein F52C9.6	uncharacterized protein LOC112048833 [Bicyclus anynana]	P:RNA-templated DNA biosynthetic process; F:RNA-directed DNA polymerase activity	uncharacterized
BANY.1.2.g12860	164.019	6.22e-06	0.00144269	0.0674073	0.999727	0.10124	0.0768247	ras-like protein family member 10B	ras-like protein family member 10B isoform X1 [Bicyclus anynana]	P:signal transduction; F:GTPase activity; F:GTP binding; C:membrane	other
BANY.1.2.g14060	118.845	-7.2e-06	0.00144268	0.085259	0.999727	0.148342	0.109686	omega-scoloptoxin-Ssm1a isoform X1	uncharacterized protein LOC123878378 [Maniola jurtina]	C:integral component of membrane	other
BANY.1.2.g14142	383.896	-1.72e-05	0.00144266	0.0159558	0.843703	0.0302707	0.0168871	zinc finger protein 2-like	zinc finger protein 2-like [Bicyclus anynana]	P:nucleic acid metabolic process; F:nucleic acid binding; F:catalytic activity; F:zinc ion binding; C:nucleus	vision_genes
BANY.1.2.g14260	9.12894	-2.42e-06	0.00144269	0.179433	0.999727	0.201928	0.189305	uncharacterized protein LOC112049876	uncharacterized protein LOC112049876 [Bicyclus anynana]		uncharacterized
BANY.1.2.g14311	142.795	0.321762	0.24089	0.00311319	0.566287	0.00726138	0.00449864	zinc finger protein 260-like	zinc finger protein 84-like [Bicyclus anynana]	F:nucleic acid binding	other
BANY.1.2.g14561	441.594	-8.75e-06	0.00144266	0.150045	0.999727	0.223397	0.17801	short-chain specific acyl-CoA dehydrogenase, mitochondrial	short-chain specific acyl-CoA dehydrogenase, mitochondrial [Bicyclus anynana]	P:obsolete oxidation-reduction process; F:acyl-CoA dehydrogenase activity; F:flavin adenine dinucleotide binding	other
BANY.1.2.g14617	136.484	-1.04e-05	0.0014427	0.00114299	0.392076	0.00248756	0.00120518	protein FAM8A1	protein FAM8A1-like [Bicyclus anynana]	C:integral component of membrane	nervous_system_development
BANY.1.2.g15218	30.3253	-3.69e-06	0.00144268	0.213011	0.999727	0.302625	0.247744	Putative uncharacterized transposon-derived protein F52C9.6	neuronal acetylcholine receptor subunit alpha-10-like [Pararge aegeria]	P:nucleic acid metabolic process; F:catalytic activity	ion_channel
BANY.1.2.g15344	6.78608	-2.42e-06	0.00144269	0.00341701	0.57141	0.010144	0.00555055	venom protease-like	venom protease-like [Bicyclus anynana]	P:proteolysis; F:serine-type endopeptidase activity	other
BANY.1.2.g15457	4.77743	2.41e-06	0.00144269	0.0471163	0.999727	0.0781399	0.05251	cytochrome b5-like	cytochrome b5-like [Bicyclus anynana]	F:heme binding; F:metal ion binding; C:membrane; C:integral component of membrane	nervous_system_development
BANY.1.2.g15755	549.642	-1.04e-05	0.00144265	0.121374	0.999727	0.163047	0.124454	kinesin-like protein KIF3A	kinesin-like protein KIF3A isoform X1 [Bicyclus anynana]	P:microtubule-based movement; F:microtubule motor activity; F:ATP binding; F:microtubule binding; C:microtubule	chemosensory_genes
BANY.1.2.g15757	166.355	-1.63e-05	0.00144269	0.00648977	0.664215	0.0181461	0.00901462	kinesin-like protein KIF3A isoform X1	kinesin-like protein KIF3A isoform X1 [Bicyclus anynana]	P:microtubule-based movement; F:microtubule motor activity; F:ATP binding; F:microtubule binding; C:microtubule	chemosensory_genes
BANY.1.2.g15967	148.116	6e-06	0.00144269	0.0560066	0.999727	0.0924659	0.064633	lysine-specific demethylase 6A isoform X1	LOW QUALITY PROTEIN: lysine-specific demethylase 6A [Bicyclus anynana]		other
BANY.1.2.g16190	202.215	1.15e-05	0.00144265	0.0978349	0.999727	0.119261	0.101011	N-acetylgalactosamine kinase	N-acetylgalactosamine kinase [Bicyclus anynana]	P:galactose metabolic process; P:carbohydrate phosphorylation; F:galactokinase activity; F:ATP binding; F:galactose binding; C:cytoplasm	other
BANY.1.2.g16252	196.039	7.68e-06	0.00144267	0.133827	0.999727	0.19486	0.153136	cyclin-dependent kinases regulatory subunit-like	cyclin-dependent kinases regulatory subunit-like [Bicyclus anynana]	P:regulation of cyclin-dependent protein serine/threonine kinase activity; P:cell division; F:kinase activity; F:cyclin-dependent protein serine/threonine kinase regulator activity	other
BANY.1.2.g16254	59.7094	-6.93e-06	0.00144268	0.0538837	0.999727	0.0845812	0.0608923	cyclin-dependent kinases regulatory subunit-like	cyclin-dependent kinases regulatory subunit-like [Bicyclus anynana]	P:regulation of cyclin-dependent protein serine/threonine kinase activity; P:cell division; F:cyclin-dependent protein serine/threonine kinase regulator activity	other
BANY.1.2.g16560	275.702	-7.91e-06	0.00144268	0.0819651	0.999727	0.112201	0.0903966	deoxynucleotidyltransferase terminal-interacting protein 2	deoxynucleotidyltransferase terminal-interacting protein 2 [Bicyclus anynana]	F:transferase activity	other
BANY.1.2.g16865	211.866	6.3e-06	0.00144269	0.0320593	0.999727	0.0531403	0.0339568	Lysocardiolipin acyltransferase 1	uncharacterized protein LOC112051728 isoform X2 [Bicyclus anynana]	F:acyltransferase activity; C:integral component of membrane	other
BANY.1.2.g16935	35.1792	4.98e-06	0.00144269	0.0713119	0.999727	0.105721	0.079043	serine/threonine-protein kinase GA29083	serine/threonine-protein kinase GA29083 [Bicyclus anynana]	P:protein phosphorylation; P:intracellular signal transduction; F:protein kinase activity; F:ATP binding	other
BANY.1.2.g17398	375.956	-1.23e-05	0.00144269	0.0111595	0.748105	0.0150684	0.0118004	UPF0489 protein C5orf22 homolog	UPF0489 protein C5orf22 homolog [Bicyclus anynana]		other
BANY.1.2.g17456	101.47	7.02e-06	0.00144267	0.177524	0.999727	0.225256	0.183589	---NA---	---NA---		---NA---
BANY.1.2.g17618	591.782	1.25e-05	0.00144267	0.0508001	0.999727	0.0728131	0.0533301	serine/threonine-protein phosphatase 4 regulatory subunit 2	serine/threonine-protein phosphatase 4 regulatory subunit 2 [Bicyclus anynana]	F:protein phosphatase regulator activity; C:protein phosphatase 4 complex	other
BANY.1.2.g17824	60.8667	6.92e-06	0.00144268	0.0869688	0.999727	0.113225	0.0965446	putative BTB/POZ domain-containing protein	protein tramtrack, beta isoform-like isoform X1 [Maniola jurtina]	F:DNA binding	vision_genes
BANY.1.2.g17970	516.231	-6.33e-06	0.00144267	0.159208	0.999727	0.189144	0.161089	DTW domain-containing protein 2	DTW domain-containing protein 2 [Bicyclus anynana]		other
BANY.1.2.g18015	510.342	-5.65e-06	0.00144265	0.337584	0.999727	0.407096	0.364456	heat shock factor-binding protein 1	heat shock factor-binding protein 1 [Bicyclus anynana]		other
BANY.1.2.g18096	185.238	0.972337	0.46039	0.000836944	0.337776	0.00392925	0.00107284	UPF0547 protein C16orf87 homolog isoform X2	UPF0547 protein C16orf87 homolog [Bicyclus anynana]		other
BANY.1.2.g18246	127.846	-1.19e-06	0.00144269	0.235799	0.999727	0.251848	0.239858	4-hydroxybutyrate coenzyme A transferase	uncharacterized protein LOC112052615 [Bicyclus anynana]	P:acetate metabolic process; P:propionate metabolic process, methylcitrate cycle; F:acetyl-CoA hydrolase activity; F:acetate CoA-transferase activity	other
BANY.1.2.g18271	696.61	5e-06	0.00144264	0.447574	0.999727	0.532007	0.485327	trafficking kinesin-binding protein milt isoform X4	trafficking kinesin-binding protein milt isoform X3 [Bicyclus anynana]	P:phosphorylation; F:kinase activity	nervous_system_development
BANY.1.2.g18413	224.537	-9.41e-06	0.00144267	0.10142	0.999727	0.169035	0.126875	regulator of telomere elongation helicase 1 homolog	regulator of telomere elongation helicase 1 homolog [Bicyclus anynana]	P:telomere maintenance; P:DNA replication; P:regulation of double-strand break repair via homologous recombination; P:DNA duplex unwinding; F:DNA binding; F:DNA helicase activity; F:ATP binding; F:metal ion binding; F:4 iron, 4 sulfur cluster binding; C:nucleus	other
BANY.1.2.g18497	1337.74	-2.44e-05	0.00144269	0.00560032	0.655662	0.0153695	0.00657693	protein virilizer	protein virilizer [Bicyclus anynana]		other
BANY.1.2.g18498	307.988	-1.74e-05	0.00144269	0.162516	0.999727	0.208253	0.175492	E3 ubiquitin-protein ligase ZNRF2	E3 ubiquitin-protein ligase ZNRF1 [Bicyclus anynana]		other
BANY.1.2.g18642	540.958	-7.43e-06	0.00144268	0.0815229	0.999727	0.133022	0.111763	U2 small nuclear ribonucleoprotein A'	U2 small nuclear ribonucleoprotein A'-like [Bicyclus anynana]		learning_and_memory
BANY.1.2.g18842	742.855	-3.19e-05	0.00144276	0.0118201	0.76391	0.0228724	0.0129114	sulfhydryl oxidase 1-like isoform X2	sulfhydryl oxidase 1-like isoform X1 [Bicyclus anynana]	P:cell redox homeostasis; P:obsolete oxidation-reduction process; F:flavin-linked sulfhydryl oxidase activity; C:obsolete cell; C:integral component of membrane	other
BANY.1.2.g19283	128.268	3.56e-06	0.00144268	0.29835	0.999727	0.376325	0.334973	E3 ubiquitin-protein ligase Ubr3	E3 ubiquitin-protein ligase Ubr3 [Bicyclus anynana]	P:protein ubiquitination; P:ubiquitin-dependent protein catabolic process via the N-end rule pathway; F:zinc ion binding; F:ubiquitin protein ligase activity	chemosensory_genes
BANY.1.2.g19631	32.9727	-3.11e-06	0.00144269	0.249671	0.999727	0.297067	0.251727	uncharacterized protein LOC112053526	uncharacterized protein LOC112053526 [Bicyclus anynana]	C:membrane; C:integral component of membrane	uncharacterized
BANY.1.2.g19672	40.593	1.95e-06	0.00144269	0.303807	0.999727	0.342849	0.31699	reverse transcriptase family protein	tryptase-like [Bicyclus anynana]		other
BANY.1.2.g19675	13.6701	-9.34e-07	0.00144269	0.0720105	0.999727	0.113877	0.075488	LRR and NB-ARC domain disease resistance protein	uncharacterized protein LOC112053539 isoform X1 [Bicyclus anynana]		other
BANY.1.2.g20115	138.388	-1.08e-05	0.00144267	0.0508275	0.999727	0.097233	0.0727675	INO80 complex subunit E	uncharacterized protein LOC112053798 isoform X2 [Bicyclus anynana]	P:chromatin remodeling; C:Ino80 complex	other
BANY.1.2.g20237	98.2825	3.18e-06	0.00144268	0.323303	0.999727	0.380608	0.338066	Transcription factor Sp4	uncharacterized protein LOC112053901 [Bicyclus anynana]		other
BANY.1.2.g20274	44.8349	-4.59e-06	0.0014427	0.00191818	0.493086	0.00381555	0.0022958	Gag-like protein	uncharacterized protein LOC112050943 [Bicyclus anynana]		other
BANY.1.2.g20474	691.821	1.47e-05	0.00144262	0.0997772	0.999727	0.162249	0.119957	ER lumen protein-retaining receptor	ER lumen protein-retaining receptor isoform X1 [Bicyclus anynana]	P:protein retention in ER lumen; P:protein transport; F:ER retention sequence binding; C:endoplasmic reticulum membrane; C:integral component of membrane	other
BANY.1.2.g20754	850.307	-6.94e-06	0.00144268	0.0822415	0.999727	0.108168	0.0848895	unknown unsecreted protein	unknown unsecreted protein [Papilio xuthus]	C:membrane	uncharacterized
BANY.1.2.g21950	5.28069	1.81e-06	0.00144269	0.106431	0.999727	0.130702	0.112282	reverse transcriptase	paired box protein Pax-2-like [Bicyclus anynana]	P:RNA-templated DNA biosynthetic process; P:nucleic acid phosphodiester bond hydrolysis; F:RNA-directed DNA polymerase activity; F:endonuclease activity	vision_genes
BANY.1.2.g22550	298.519	-1.37e-05	0.00144268	0.0158267	0.843546	0.0423906	0.0317487	pseudouridine-5'-phosphatase-like	pseudouridine-5'-phosphatase-like [Bicyclus anynana]	F:hydrolase activity	other
BANY.1.2.g22558	244.031	-8.81e-06	0.00144268	0.032698	0.999727	0.0623123	0.0408154	putative riboflavin kinase	putative riboflavin kinase [Bicyclus anynana]	P:riboflavin biosynthetic process; P:phosphorylation; F:riboflavin kinase activity	learning_and_memory
BANY.1.2.g22570	16.5268	-1.45e-06	0.00144269	0.000641972	0.306725	0.00243669	0.000767518	serine proteinase stubble-like	serine proteinase stubble-like [Bicyclus anynana]	P:proteolysis; F:serine-type endopeptidase activity	other
BANY.1.2.g22753	110.964	-8.72e-06	0.00144264	0.217364	0.999727	0.245836	0.2246	endonuclease-reverse transcriptase	LOW QUALITY PROTEIN: U4/U6 small nuclear ribonucleoprotein Prp3 [Bicyclus anynana]	P:RNA-templated DNA biosynthetic process; P:nucleic acid phosphodiester bond hydrolysis; F:RNA-directed DNA polymerase activity; F:endonuclease activity; F:NAD+ binding; C:integral component of membrane	other
BANY.1.2.g23472	51.1434	-3.3e-06	0.00144268	0.393783	0.999727	0.437871	0.396628	mitochondrial coenzyme A transporter SLC25A42	mitochondrial coenzyme A transporter SLC25A42-like [Bicyclus anynana]	P:transmembrane transport; F:transmembrane transporter activity; C:integral component of membrane	other
BANY.1.2.g24098	24.5702	2.84e-06	0.00144269	0.22431	0.999727	0.275939	0.244005	reverse transcriptase	RNA-binding protein fusilli-like [Bicyclus anynana]	P:nucleic acid metabolic process; F:catalytic activity	other
BANY.1.2.g24315	51.3118	-6.74e-06	0.00144269	0.0567258	0.999727	0.067928	0.0585032	activin receptor type-1 isoform X2	activin receptor type-1-like [Bicyclus anynana]		vision_genes
BANY.1.2.g24449	360.383	-1.23e-05	0.00144265	0.0791315	0.999727	0.113172	0.0892381	transposase	zinc finger protein 37 homolog [Bicyclus anynana]		other
BANY.1.2.g24513	915.53	6.08e-06	0.00144268	0.0845661	0.999727	0.132884	0.0926381	NADH dehydrogenase [ubiquinone] 1 alpha subcomplex subunit 7-like	NADH dehydrogenase [ubiquinone] 1 alpha subcomplex subunit 7-like [Bicyclus anynana]	P:ATP synthesis coupled electron transport; F:NADH dehydrogenase (ubiquinone) activity; C:mitochondrial inner membrane	other
BANY.1.2.g24712	1026.42	6.76e-06	0.00144268	0.0962617	0.999727	0.133529	0.0982814	putative RNA-directed DNA polymerase from transposon X-element	protein DEK [Bicyclus anynana]	P:RNA-templated DNA biosynthetic process; F:RNA-directed DNA polymerase activity	other
BANY.1.2.g25289	216.568	-1.12e-05	0.00144268	0.0279713	0.999727	0.0449768	0.0288625	GTPase-activating Rap/Ran-GAP domain-like protein 3	GTPase-activating Rap/Ran-GAP domain-like protein 3 [Pararge aegeria]	P:positive regulation of GTPase activity; P:regulation of small GTPase mediated signal transduction; F:GTPase activator activity	learning_and_memory
BANY.1.2.g25596	33.8619	-5.52e-06	0.00144268	0.142156	0.999727	0.206551	0.167482	Ribosomal protein S6 kinase alpha-5	ribosomal protein S6 kinase beta-like isoform X1 [Ostrinia furnacalis]	P:protein phosphorylation; F:protein serine/threonine kinase activity; F:ATP binding	nervous_system_development
BANY.1.2.g25661	13.6227	-4.05e-06	0.00144269	0.037028	0.999727	0.0548881	0.0371861	reverse transcriptase family protein	gamma-tubulin complex component 3 homolog isoform X2 [Maniola hyperantus]	C:membrane; C:integral component of membrane	other
BANY.1.2.g25690	10.0069	1.48e-06	0.00144269	0.371203	0.999727	0.410434	0.38166	protein pecanex	uncharacterized protein LOC112057370 [Bicyclus anynana]	C:integral component of membrane	nervous_system_development
BANY.1.2.g25716	60.1847	-4.5e-06	0.00144269	0.00733518	0.667319	0.0171444	0.010492	reverse transcriptase	PREDICTED: uncharacterized protein LOC106718630 [Papilio machaon]	P:RNA-templated DNA biosynthetic process; F:RNA-directed DNA polymerase activity	other
BANY.1.2.g25906	28.784	-5.96e-06	0.00144269	0.0419417	0.999727	0.134769	0.0964869	transcription initiation factor TFIID subunit 6 isoform X2	transcription initiation factor TFIID subunit 6 isoform X4 [Bicyclus anynana]	P:DNA-templated transcription, initiation; P:regulation of transcription by RNA polymerase II; P:transcription initiation from RNA polymerase II promoter; P:translational initiation; F:translation initiation factor activity; F:protein heterodimerization activity; C:SAGA complex; C:nucleus; C:transcription factor TFIID complex; C:SLIK (SAGA-like) complex	other
BANY.1.2.g26257	172.188	-1.09e-05	0.00144269	0.00917052	0.684538	0.0428338	0.0257986	putative prohormone convertase 1	neuroendocrine convertase 1-like [Pararge aegeria]	P:proteolysis; F:serine-type endopeptidase activity; F:peptidase activity; F:serine-type peptidase activity; F:hydrolase activity	hormones

### Sheet: S8_learning_memory_genes
S8: Putative learning and memory genes. Multiple timepoints are separated with "," under "Timepoints", and the corresponding regulation direction (up or down) is indicated under "Direction of regulation" respectively.
SeqName	Description	Best.Blast.Hit	Gene categories	Timepoints	Direction of regulation	Drosophila ortholog	Reference
BANY.1.2.g14110	monocarboxylate transporter 10-like	monocarboxylate transporter 12-like [Bicyclus anynana]	Learning and memory	30 min	Down	mct1	Cui et al. (2017)
BANY.1.2.g16117	RISC-loading complex subunit tarbp2-like isoform X2	double-stranded RNA-binding protein Staufen homolog isoform X2 [Bicyclus anynana]	Learning and memory	30 min	Down	stau	FlyBase
BANY.1.2.g22436	ribosomal RNA small subunit methyltransferase NEP1	ribosomal RNA small subunit methyltransferase NEP1 [Bicyclus anynana]	Learning and memory	30 min	Up	nep1	Kobayashi et al. (2006)
BANY.1.2.g22727	putative RNA-directed DNA polymerase from transposon BS	protein madd-4 [Bicyclus anynana]	Learning and memory	30 min	Down	nolo	GSE4040
BANY.1.2.g23119	sex peptide receptor-like	sex peptide receptor-like [Bicyclus anynana]	Learning and memory	30 min	Up	spr	Scheunemann et al. (2019)
BANY.1.2.g25897	S-phase kinase-associated protein 2	S-phase kinase-associated protein 2 [Bicyclus anynana]	Learning and memory	30 min	Down	skp2	Bozler et al. (2017)
BANY.1.2.g00083	Synapsin	synapsin [Bicyclus anynana]	Learning and memory	1 hour	Up	syn	FlyBase
BANY.1.2.g05767	stress-activated protein kinase JNK isoform X1	stress-activated protein kinase JNK isoform X1 [Bicyclus anynana]	Learning and memory	1 hour	Up	bsk	FlyBase
BANY.1.2.g12399	protein Tob1	protein Tob1 [Bicyclus anynana]	Learning and memory	1 hour	Up	tob	GSE1482
BANY.1.2.g13918	calexcitin-1 isoform X1	calexcitin-2 [Bicyclus anynana]	Learning and memory	1 hour	Up	scp2	Nelson et al. (1996)
BANY.1.2.g17989	translation initiation factor eIF-2B subunit epsilon	translation initiation factor eIF-2B subunit epsilon isoform X2 [Bicyclus anynana]	Learning and memory	1 hour	Down	eIF2Bε	GSE1482
BANY.1.2.g18925	mitochondrial pyruvate carrier 2-like isoform X2	mitochondrial pyruvate carrier 2-like isoform X2 [Bicyclus anynana]	Learning and memory	1 hour	Up	CG9399	GSE4040
BANY.1.2.g06965	probable nuclear hormone receptor HR38 isoform X2	probable nuclear hormone receptor HR38 isoform X1 [Bicyclus anynana]	Learning and memory	1.5 hours	Up	hr38	Bozler et al. (2017), Bloch et al. (2018), GSE1482, GSE4040
BANY.1.2.g17239	protein SGT1 homolog	protein SGT1 homolog isoform X2 [Bicyclus anynana]	Learning and memory	1.5 hours	Up	sgt1	GSE1482
BANY.1.2.g00387	maternal protein pumilio isoform X1	pumilio homolog 2 [Bicyclus anynana]	Learning and memory	2 hours	Up	pum	FlyBase
BANY.1.2.g08685	trafficking protein particle complex subunit 11	trafficking protein particle complex subunit 11 [Bicyclus anynana]	Learning and memory	2 hours	Up	gry	FlyBase
BANY.1.2.g10278	zinc finger protein 729-like	uncharacterized protein LOC112047120 isoform X5 [Bicyclus anynana]	Learning and memory	2 hours	Down	mld	FlyBase
BANY.1.2.g00783	protein unc-13 homolog 4B isoform X1	protein unc-13 homolog 4B isoform X1 [Bicyclus anynana]	Learning and memory	3 hours	Up	unc13	GSE4040
BANY.1.2.g03822	60S ribosomal protein L35	60S ribosomal protein L35 [Bicyclus anynana]	Learning and memory	3 hours	Down	rpl35	GSE1482
BANY.1.2.g05749	collagen alpha-1(V) chain-like isoform X4	collagen alpha-1(I) chain isoform X2 [Bicyclus anynana]	Learning and memory	3 hours	Up	col4a1	GSE4040
BANY.1.2.g06893	pro-epidermal growth factor-like	protein spitz-like [Bicyclus anynana]	Learning and memory	3 hours	Down	spi	FlyBase
BANY.1.2.g11962	reverse transcriptase	thyroid receptor-interacting protein 11-like [Bicyclus anynana]	Learning and memory	3 hours	Down	gmap	GSE4040
BANY.1.2.g25289	GTPase-activating Rap/Ran-GAP domain-like protein 3	GTPase-activating Rap/Ran-GAP domain-like protein 3 [Pararge aegeria]	Learning and memory	3 hours	Down	rad	FlyBase
BANY.1.2.g22967	titin-like isoform X2	uncharacterized protein LOC112055741 [Bicyclus anynana]	Learning and memory	30 min, 1 hour	Up/ Down	bt	GSE4040
BANY.1.2.g08013	ribosomal RNA-processing protein 7 homolog A	ribosomal RNA-processing protein 7 homolog A-like [Bicyclus anynana]	Learning and memory	30 min, 1.5 hours	Up/ Down	CG9107	GSE1482
BANY.1.2.g17663	putative Transcription factor Adf-1	uncharacterized protein LOC112052249 isoform X1 [Bicyclus anynana]	Learning and memory	30 min, 2 hours	Down	adf1	FlyBase
BANY.1.2.g18400	BTB/POZ domain-containing protein 9 isoform X1	BTB/POZ domain-containing protein 9 isoform X1 [Bicyclus anynana]	Learning and memory	30 min, 2 hours	Down	btbd9	DeAndrade et al. (2012)
BANY.1.2.g06306	autism susceptibility gene 2 protein isoform X3	autism susceptibility gene 2 protein-like isoform X2 [Pararge aegeria]	Learning and memory	30 min, 3 hours	Down	tay	GSE4040
BANY.1.2.g01081	reverse transcriptase	calcitonin gene-related peptide type 1 receptor-like [Bicyclus anynana]	Learning and memory	1 hour, 2 hours	Up	dh31-r	GSE1482
BANY.1.2.g06787	beta-1-syntrophin like protein	beta-1-syntrophin-like [Bicyclus anynana]	Learning and memory	1.5 hours, 2 hours	Up/ Down	syn1	GSE4040
BANY.1.2.g20656	putative nuclease HARBI1	uncharacterized protein LOC112054234 [Bicyclus anynana]	Learning and memory	1.5 hours, 2 hours	Up	CG12253	Kobayashi et al. (2006)
BANY.1.2.g22558	putative riboflavin kinase	putative riboflavin kinase [Bicyclus anynana]	Learning and memory	2 hours, 3 hours	Up/ Down	CG2846	GSE1482
BANY.1.2.g17875	lutropin-choriogonadotropic hormone receptor-like	LOW QUALITY PROTEIN: lutropin-choriogonadotropic hormone receptor-like [Bicyclus anynana]	Learning and memory	30 min, 1 hour, 1.5 hours	Down/ Up/ Down	lgr1	GSE1482
BANY.1.2.g20649	microtubule-associated protein futsch isoform X1	microtubule-associated protein futsch isoform X1 [Bicyclus anynana]	Learning and memory	30 min, 1 hour, 1.5 hours	Down/ Up/ Up	futsch	FlyBase
BANY.1.2.g23292	transcription factor Adf-1-like	transcription factor Adf-1-like [Bicyclus anynana]	Learning and memory	30 min, 1 hour, 1.5 hours	Up/ Down/ Down	adf1	FlyBase
BANY.1.2.g01809	rotatin-like isoform X1	rotatin-like isoform X1 [Bicyclus anynana]	Learning and memory	1 hour, 1.5 hours, 3 hours	Down/ Up/ Down	ana3	GSE4040
BANY.1.2.g06683	protein SYS1 homolog	protein SYS1 homolog [Bicyclus anynana]	Learning and memory	1.5 hours, 2 hours, 3 hours	Down/ Up/ Down	sys1	GSE4040
BANY.1.2.g19112	RNA polymerase II-associated factor 1 homolog	RNA polymerase II-associated factor 1 homolog [Bicyclus anynana]	Learning and memory	30 min, 1 hour, 1.5 hours, 2 hours	Up/ Down/ Down/ Down	atms	GSE1482
BANY.1.2.g22003	netrin receptor DCC isoform X4	neogenin-like [Bicyclus anynana]	Learning and memory	30 min, 1 hour, 1.5 hours, 2 hours	Down/ Up/ Up/ Down	fra	Kobayashi et al. (2006)
BANY.1.2.g18642	U2 small nuclear ribonucleoprotein A'	U2 small nuclear ribonucleoprotein A'-like [Bicyclus anynana]	Learning and memory	30 min, 1 hour, 2 hours, 3 hours	Up/ Down/ Up/ Down	u2a	GSE4040

### Sheet: S9_vision_genes
S9: Putative vision genes. Multiple timepoints are separated with "," under "Timepoints", and the corresponding regulation direction (up or down) is indicated under "Direction of regulation" respectively.
SeqName	Description	Best.Blast.Hit	Gene categories	Timepoints	Direction of regulation	Drosophila homolog
BANY.1.2.g17406	insulin receptor-related protein	insulin receptor-like [Bicyclus anynana]	Vision	30 min	Down	inr	Ernst & Westerman (2021)
BANY.1.2.g21569	homeobox protein SIX2-like	homeobox protein SIX2-like [Bicyclus anynana]	Vision	30 min	Down	so	Ernst & Westerman (2021)
BANY.1.2.g01291	probable serine/threonine-protein kinase dyrk2 isoform X1	probable serine/threonine-protein kinase dyrk2 isoform X1 [Hyposmocoma kahamanoa]	Vision	1 hour	Up	dyrk2	Ernst & Westerman (2021)
BANY.1.2.g01352	protein tramtrack, beta isoform isoform X22	protein tramtrack, beta isoform isoform X22 [Bicyclus anynana]	Vision	1 hour	Down	ttk	FlyBase
BANY.1.2.g06603	protein phosphatase 1B	protein phosphatase 1B [Bicyclus anynana]	Vision	1 hour	Up	alph	FlyBase
BANY.1.2.g13404	calcium channel flower isoform X1	calcium channel flower isoform X1 [Bicyclus anynana]	Vision	1 hour	Up	fwe	FlyBase
BANY.1.2.g13508	ankyrin repeat domain-containing protein 39	ankyrin repeat domain-containing protein 39-like isoform X1 [Bicyclus anynana]	Vision	1 hour	Down	CG44001	Ernst & Westerman (2021)
BANY.1.2.g16112	transient receptor potential-gamma protein-like	transient receptor potential-gamma protein-like [Bicyclus anynana]	Vision	1 hour	Up	Trpγ	Ernst & Westerman (2021)
BANY.1.2.g01309	protein tramtrack, beta isoform isoform X26	protein tramtrack, beta isoform isoform X26 [Bicyclus anynana]	Vision	1.5 hours	Up	ttk	FlyBase
BANY.1.2.g01482	ankyrin repeat domain-containing protein 29	ankyrin repeat domain-containing protein 29 [Bicyclus anynana]	Vision	1.5 hours	Up	CG3104	Ernst & Westerman (2021)
BANY.1.2.g14178	---NA---	PREDICTED: Maniola jurtina nephrin-like (LOC123867060), mRNA	Vision	1.5 hours	Down	sns	FlyBase
BANY.1.2.g14308	Putative uncharacterized transposon-derived protein F52C9.6	zinc finger protein 382-like isoform X2 [Bicyclus anynana]	Vision	1.5 hours	Up	CG15710	Ernst & Westerman (2021)
BANY.1.2.g17647	Krueppel homolog 1-like	Krueppel homolog 1-like [Bicyclus anynana]	Vision	1.5 hours	Down	Kr-h1	Ernst & Westerman (2021), FlyBase
BANY.1.2.g09503	myosin regulatory light chain, smooth muscle isoform X2	myosin regulatory light chain, smooth muscle isoform X1 [Bicyclus anynana]	Vision	2 hours	Up	sqh	Ernst & Westerman (2021)
BANY.1.2.g15161	zinc finger protein interacting with ribonucleoprotein K-like isoform X2	zinc finger protein 567-like isoform X1 [Bicyclus anynana]	Vision	2 hours	Up	CG2120	Ernst & Westerman (2021)
BANY.1.2.g19140	Transposon Ty3-I Gag-Pol polyprotein	diacylglycerol kinase theta isoform X3 [Bicyclus anynana]	Vision	2 hours	Up	CG31140	Ernst & Westerman (2021)
BANY.1.2.g00494	hypothetical protein evm_014525, partial	thioredoxin domain-containing protein 17-like [Bicyclus anynana]	Vision	3 hours	Up	cl	Ernst & Westerman (2021), FlyBase
BANY.1.2.g02280	protein muscleblind isoform X1	unnamed protein product [Plutella xylostella]	Vision	3 hours	Up	mbl	FlyBase
BANY.1.2.g02796	Hermansky-Pudlak syndrome 4 protein	uncharacterized protein LOC112057897 isoform X2 [Bicyclus anynana]	Vision	3 hours	Down	hps4	FlyBase
BANY.1.2.g08601	Nephrin	LOW QUALITY PROTEIN: nephrin-like [Bicyclus anynana]	Vision	3 hours	Up	sns	FlyBase
BANY.1.2.g21950	reverse transcriptase	paired box protein Pax-2-like [Bicyclus anynana]	Vision	3 hours	Up	sv	FlyBase
BANY.1.2.g24315	activin receptor type-1 isoform X2	activin receptor type-1-like [Bicyclus anynana]	Vision	3 hours	Down	sax	Ernst & Westerman (2021)
BANY.1.2.g04709	alpha-soluble NSF attachment protein	alpha-soluble NSF attachment protein [Bicyclus anynana]	Vision	30 min, 1 hour	Down/ Up	αSnap	FlyBase
BANY.1.2.g12324	ubiquitin carboxyl-terminal hydrolase 5	ubiquitin carboxyl-terminal hydrolase 5 isoform X2 [Bicyclus anynana]	Vision	30 min, 1 hour	Down/ Up	usp5	FlyBase
BANY.1.2.g20758	STE20/SPS1-related proline-alanine-rich protein kinase	STE20/SPS1-related proline-alanine-rich protein kinase [Bicyclus anynana]	Vision	30 min, 1 hour	Down/ Up	fray	Ernst & Westerman (2021)
BANY.1.2.g21614	putative Ras-related protein Rab-33	putative Ras-related protein Rab-33 [Bicyclus anynana]	Vision	30 min, 1 hour	Down/ Up	rab32	Ernst & Westerman (2021)
BANY.1.2.g06677	ankyrin repeat domain-containing protein 29-like	ankyrin repeat domain-containing protein 29-like [Bicyclus anynana]	Vision	30 min, 1.5 hours	Down/ Up	CG3104	Ernst & Westerman (2021)
BANY.1.2.g16506	vacuolar protein sorting-associated protein 41 homolog	vacuolar protein sorting-associated protein 41 homolog [Bicyclus anynana]	Vision	30 min, 1.5 hours	Up	light	FlyBase
BANY.1.2.g12584	zinc finger protein Gfi-1	zinc finger protein Gfi-1 [Bicyclus anynana]	Vision	30 min, 2 hours	Up/ Down	sens	FlyBase
BANY.1.2.g00911	protein pelota	protein pelota [Bicyclus anynana]	Vision	30 min, 3 hours	Up	pelo	Ernst & Westerman (2021), FlyBase
BANY.1.2.g05730	dual specificity tyrosine-phosphorylation-regulated kinase 2-like	dual specificity tyrosine-phosphorylation-regulated kinase 2-like [Bicyclus anynana]	Vision	30 min, 3 hours	Down/ Up	dyrk2	Ernst & Westerman (2021), FlyBase
BANY.1.2.g00473	Serine/threonine-protein kinase NLK	serine/threonine-protein kinase NLK-like [Ostrinia furnacalis]	Vision	1 hour, 1.5 hours	Down	nmo	Ernst & Westerman (2021)
BANY.1.2.g08068	cyclin-dependent kinase 9	cyclin-dependent kinase 9 isoform X1 [Bicyclus anynana]	Vision	1 hour, 1.5 hours	Down/ Up	cdk9	Ernst & Westerman (2021)
BANY.1.2.g05460	serine/arginine repetitive matrix protein 1-like	serine/arginine repetitive matrix protein 1-like [Bicyclus anynana]	Vision	1 hour, 2 hours	Up	srrm1	FlyBase
BANY.1.2.g09610	irregular chiasm C-roughest protein-like	irregular chiasm C-roughest protein-like [Bicyclus anynana]	Vision	1 hour, 3 hours	Up	rst	FlyBase
BANY.1.2.g14142	zinc finger protein 2-like	zinc finger protein 2-like [Bicyclus anynana]	Vision	1 hour, 3 hours	Down	CG5245	Ernst & Westerman (2021)
BANY.1.2.g03250	dolichyldiphosphatase 1-like	dolichyldiphosphatase 1-like [Bicyclus anynana]	Vision	1.5 hours, 3 hours	Up	laza	FlyBase
BANY.1.2.g14942	zinc finger protein 37 homolog	zinc finger protein 37 homolog [Bicyclus anynana]	Vision	30 min, 1 hour, 1.5 hours	Down/ Up/ Up	CG2712	Ernst & Westerman (2021)
BANY.1.2.g21999	dynactin subunit 1-like	dynactin subunit 1 [Bicyclus anynana]	Vision	30 min, 1 hour, 1.5 hours	Down/ Up/ Down	DCTN1-p150	Ernst & Westerman (2021), FlyBase
BANY.1.2.g08800	ras-related protein Rab-28-like	ras-related protein Rab-28-like [Bicyclus anynana]	Vision	30 min, 1 hour, 2 hours	Up/ Down/ Up	rab40	Ernst & Westerman (2021)
BANY.1.2.g15816	cytoplasmic dynein 1 intermediate chain	cytoplasmic dynein 1 intermediate chain isoform X13 [Bicyclus anynana]	Vision	30 min, 1 hour, 2 hours	Down/ Up/ Up	sw or Sdic4	FlyBase
BANY.1.2.g15162	gastrula zinc finger protein XlCGF67.1-like	gastrula zinc finger protein XlCGF67.1-like [Bicyclus anynana]	Vision	1 hour, 1.5 hours, 2 hours	Down/ Up/ Up	NA	Ernst & Westerman (2021)
BANY.1.2.g17824	putative BTB/POZ domain-containing protein	protein tramtrack, beta isoform-like isoform X1 [Maniola jurtina]	Vision	1 hour, 1.5 hours, 3 hours	Up/ Down/ Up	ttk	FlyBase

### Sheet: S10_chemosensory_genes
S10: Putative chemosensory genes. Multiple timepoints are separated with "," under "Timepoints", and the corresponding regulation direction (up or down) is indicated under "Direction of regulation" respectively.
SeqName	Description	Best.Blast.Hit	Gene categories	Timepoints	Direction of regulation	Drosophila homolog
BANY.1.2.g15035	cilia- and flagella-associated protein 69-like	uncharacterized protein LOC112050428 [Bicyclus anynana]	Chemosensory	30 min	Down	NA (human/ mice homolog CFAP69)	Uniprot
BANY.1.2.g08676	reverse transcriptase	LOW QUALITY PROTEIN: inhibitor of nuclear factor kappa-B kinase subunit epsilon [Bicyclus anynana]	Chemosensory	1 hour	Up	IKKβ	FlyBase
BANY.1.2.g16549	transient receptor potential cation channel protein painless-like isoform X1	transient receptor potential cation channel protein painless-like isoform X1 [Bicyclus anynana]	Chemosensory	1 hour	Down	pain	FlyBase
BANY.1.2.g19281	E3 ubiquitin-protein ligase UBR3	E3 ubiquitin-protein ligase Ubr3 [Bicyclus anynana]	Chemosensory	1.5 hours	Down	ubr3	FlyBase
BANY.1.2.g02339	reverse transcriptase family protein	odorant receptor Or1-like	Chemosensory	2 hours	Up	Or23a	Ernst & Westerman (2021)
BANY.1.2.g15755	kinesin-like protein KIF3A	kinesin-like protein KIF3A isoform X1 [Bicyclus anynana]	Chemosensory	3 hours	Down	klp64d	FlyBase
BANY.1.2.g03780	integrin beta-PS-like	integrin beta-PS-like isoform X2 [Bicyclus anynana]	Chemosensory	1 hour, 3 hours	Up/ Down	mys	FlyBase
BANY.1.2.g19283	E3 ubiquitin-protein ligase Ubr3	E3 ubiquitin-protein ligase Ubr3 [Bicyclus anynana]	Chemosensory	30 min, 1.5 hours, 3 hours	Down	ubr3	FlyBase
BANY.1.2.g15757	kinesin-like protein KIF3A isoform X1	kinesin-like protein KIF3A isoform X1 [Bicyclus anynana]	Chemosensory	1.5 hours, 2 hours, 3 hours	Down	klp64d	FlyBase
BANY.1.2.g07652	platelet glycoprotein V-like	protein artichoke-like [Bicyclus anynana]	Chemosensory	30 min, 1 hour, 1.5 hours, 3 hours	Up/ Up/ Up/ Down	atk	FlyBase

### Sheet: S11_neuronal_genes
S11: Putative neuronal genes. Multiple timepoints are separated with "," under "Timepoints", and the corresponding regulation direction (up or down) is indicated under "Direction of regulation" respectively.
SeqName	Description	Best.Blast.Hit	Gene categories	Timepoints	Direction of regulation	Drosophila homolog
BANY.1.2.g17902	Craniofacial development protein 2	transcription factor AP-2-epsilon [Maniola hyperantus]	Nervous system	30 min	Down	tfap-2	Hatch et al. (2017)
BANY.1.2.g08293	endonuclease-reverse transcriptase	biogenesis of lysosome-related organelles complex 1 subunit 2 isoform X2 [Bicyclus anynana]	Nervous system	1 hour	Down	blos2	Uniprot
BANY.1.2.g20626	androglobin like protein	uncharacterized protein LOC112054190 [Bicyclus anynana]	Nervous system	1 hour	Up	calpb	Reeves & Posakony (2005)
BANY.1.2.g25680	reverse transcriptase family protein	synaptotagmin-5-like [Bicyclus anynana]	Nervous system	1 hour	Down	Sytβ	FlyBase
BANY.1.2.g12055	transcription factor sem-2-like	transcription factor Sox-12-like isoform X1 [Bicyclus anynana]	Nervous system	1.5 hours	Up	sox14	FlyBase
BANY.1.2.g17410	reverse transcriptase	zinc finger protein 569-like isoform X1 [Bicyclus anynana]	Nervous system	1.5 hours	Up	crol	Hatch et al. (2017)
BANY.1.2.g12271	protein lin-7 homolog C	protein lin-7 homolog C [Bicyclus anynana]	Nervous system	2 hours	Up	veli	FlyBase
BANY.1.2.g19837	opioid-binding protein/cell adhesion molecule homolog isoform X1	opioid-binding protein/cell adhesion molecule homolog isoform X1 [Bicyclus anynana]	Nervous system	2 hours	Up	dip-i	FlyBase
BANY.1.2.g26572	guanine nucleotide-releasing factor 2 isoform X7	guanine nucleotide-releasing factor 2 isoform X6 [Vanessa tameamea]	Nervous system	2 hours	Down	pdz-gef	Uniprot
BANY.1.2.g03627	serine/threonine-protein phosphatase 2A regulatory subunit B'' subunit beta-like	serine/threonine-protein phosphatase 2A regulatory subunit B'' subunit beta-like [Bicyclus anynana]	Nervous system	3 hours	Up	tws	FlyBase
BANY.1.2.g05716	Mitochondrial tRNA-specific 2-thiouridylase 1	mitochondrial tRNA-specific 2-thiouridylase 1 isoform X1 [Bicyclus anynana]	Nervous system	3 hours	Down	CG3021	Hatch et al. (2017)
BANY.1.2.g08729	Endoribonuclease Dcr-1	endoribonuclease Dcr-1 isoform X1 [Bicyclus anynana]	Nervous system	3 hours	Up	dcr-1	FlyBase
BANY.1.2.g08887	reverse transcriptase family protein	tolloid-like protein 1 [Bicyclus anynana]	Nervous system	3 hours	Down	tok	FlyBase
BANY.1.2.g15457	cytochrome b5-like	cytochrome b5-like [Bicyclus anynana]	Nervous system	3 hours	Up	cyt-b5	Hatch et al. (2017)
BANY.1.2.g25690	protein pecanex	uncharacterized protein LOC112057370 [Bicyclus anynana]	Nervous system	3 hours	Up	pcx	FlyBase
BANY.1.2.g03862	leucine-rich repeat neuronal protein 3-like	leucine-rich repeat neuronal protein 2-like [Bicyclus anynana]	Nervous system	30 min, 1 hour	Down/ Up	caps	FlyBase
BANY.1.2.g08376	reverse transcriptase family protein	protein split ends-like isoform X3 [Maniola jurtina]	Nervous system	30 min, 1 hour	Down/ Up	spen	FlyBase
BANY.1.2.g26288	protein stoned-B-like	LOW QUALITY PROTEIN: protein stoned-B-like [Bicyclus anynana]	Nervous system	30 min, 1 hour	Down/ Up	stnb	FlyBase
BANY.1.2.g26291	helicase domino	protein PHOTOPERIOD-INDEPENDENT EARLY FLOWERING 1-like	Nervous system	30 min, 1 hour	Down/ Up	dom	FlyBase
BANY.1.2.g02154	importin-13 isoform X2	importin-13 isoform X2 [Bicyclus anynana]	Nervous system	30 min, 1.5 hours	Down/ Up	cdm	FlyBase
BANY.1.2.g11472	Down syndrome cell adhesion molecule-like protein Dscam2	Down syndrome cell adhesion molecule-like protein Dscam2 [Bicyclus anynana]	Nervous system	30 min, 2 hours	Down/ Up	dscam2	FlyBase
BANY.1.2.g23583	putative RNA-directed DNA polymerase from transposon X-element	lachesin-like [Bicyclus anynana]	Nervous system	30 min, 2 hours	Down/ Up	lac	FlyBase
BANY.1.2.g14617	protein FAM8A1	protein FAM8A1-like [Bicyclus anynana]	Nervous system	30 min, 3 hours	Down	CG8237	Hatch et al. (2017)
BANY.1.2.g12748	GATA-binding factor C	GATA domain containing protein [Asbolus verrucosus]	Nervous system	1 hour, 2 hours	Up/ Down	grn	FlyBase
BANY.1.2.g19650	probable citrate synthase 2, mitochondrial	probable citrate synthase 2, mitochondrial [Bicyclus anynana]	Nervous system	1 hour, 2 hours	Up/ Down	kdn	FlyBase
BANY.1.2.g20978	reverse transcriptase	galectin-5-like [Bicyclus anynana]	Nervous system	1 hour, 2 hours	Up	galectin	Hatch et al. (2017)
BANY.1.2.g10738	regulating synaptic membrane exocytosis protein 2 isoform X1	regulating synaptic membrane exocytosis protein 2 isoform X2 [Bicyclus anynana]	Nervous system	1 hour, 3 hours	Up	Rim	FlyBase
BANY.1.2.g18271	trafficking kinesin-binding protein milt isoform X4	trafficking kinesin-binding protein milt isoform X3 [Bicyclus anynana]	Nervous system	1 hour, 3 hours	Up	milt	FlyBase
BANY.1.2.g25596	Ribosomal protein S6 kinase alpha-5	ribosomal protein S6 kinase beta-like isoform X1 [Ostrinia furnacalis]	Nervous system	2 hours, 3 hours	Down	s6k	FlyBase

### Sheet: S12_hormones
S12: Putative genes related to hormones. Multiple timepoints are separated with "," under "Timepoints", and the corresponding regulation direction (up or down) is indicated under "Direction of regulation" respectively.
SeqName	Description	Best.Blast.Hit	Gene categories	Timepoints	Direction of regulation	Drosophila homolog
BANY.1.2.g17017	peroxisome proliferator-activated receptor gamma coactivator 1-beta-like	uncharacterized protein LOC112051855 [Bicyclus anynana]	Hormones	30 min	Down	srl	FlyBase
BANY.1.2.g20416	G kinase-anchoring protein 1-like isoform X1	G kinase-anchoring protein 1-like [Bicyclus anynana]	Hormones	30 min	Up	NA	Uniprot
BANY.1.2.g22341	probable cytochrome P450 9f2 isoform X2	probable cytochrome P450 9f2 isoform X2 [Bicyclus anynana]	Hormones	30 min	Down	cyp9f2	FlyBase
BANY.1.2.g08081	Insulin-degrading enzyme	insulin-degrading enzyme [Bicyclus anynana]	Hormones	1 hour	Up	Ide	FlyBase
BANY.1.2.g16521	tuberin	LOW QUALITY PROTEIN: tuberin [Bicyclus anynana]	Hormones	1 hour	Up	gig	FlyBase
BANY.1.2.g08514	cytochrome P450 4g15-like	cytochrome P450 4g15-like [Bicyclus anynana]	Hormones	1.5 hours	Down	Cyp4g15	FlyBase
BANY.1.2.g10581	eclosion hormone	eclosion hormone-like [Bicyclus anynana]	Hormones	1.5 hours	Down	eh	FlyBase
BANY.1.2.g09778	neuroendocrine convertase 1-like	neuroendocrine convertase 1-like [Danaus plexippus plexippus]	Hormones	30 min, 1.5 hours	Up/ Down	amon	FlyBase
BANY.1.2.g09974	eclosion hormone	eclosion hormone-like [Bicyclus anynana]	Hormones	30 min, 1.5 hours	Down	eh	FlyBase
BANY.1.2.g26257	putative prohormone convertase 1	neuroendocrine convertase 1-like [Pararge aegeria]	Hormones	30 min, 1 hour, 1.5 hours, 3 hours	Up/ Down/ Down/ Down	amon	FlyBase

### Sheet: S13_ion_channel
S13: Putative genes related to ion channels. Multiple timepoints are separated with "," under "Timepoints", and the corresponding regulation direction (up or down) is indicated under "Direction of regulation" respectively.
BANY.1.2.g04586	sodium- and chloride-dependent neutral and basic amino acid transporter B(0+)-like	sodium- and chloride-dependent neutral and basic amino acid transporter B(0+)-like [Bicyclus anynana]	Ion channel	1 hour	Down	CG13794	FlyBase
BANY.1.2.g07060	equilibrative nucleoside transporter 4	equilibrative nucleoside transporter 4 [Bicyclus anynana]	Ion channel	2 hours	Down	ent3	FlyBase
BANY.1.2.g19441	inactive dipeptidyl peptidase 10 isoform X1	dipeptidyl aminopeptidase-like protein 6 isoform X1 [Bicyclus anynana]	Ion channel	30 min, 1.5 hours	Down/ Up	CG17684	Uniprot
BANY.1.2.g15218	Putative uncharacterized transposon-derived protein F52C9.6	neuronal acetylcholine receptor subunit alpha-10-like [Pararge aegeria]	Ion channel	2 hours, 3 hours	Up/ Down	nAChRα6/3	FlyBase
BANY.1.2.g23253	TWiK family of potassium channels protein 9-like	TWiK family of potassium channels protein 12-like [Bicyclus anynana]	Ion channel	30 min, 1 hour, 1.5 hours	Down/ Down/ Up	CG34396	FlyBase
BANY.1.2.g14988	BTB/POZ domain-containing protein KCTD16	BTB/POZ domain-containing protein KCTD12 [Bicyclus anynana]	Ion channel	1 hour, 1.5 hours, 2 hours	Up	ktl	Uniprot

### Sheet: S14_shared_genes_grey60_module
S14: Genes identified as DEGs in grey60 module
SeqName	Time	Description	Best.Blast.Hit	GO_names	grouping
BANY.1.2.g01444	30min	ubiquitin-conjugating enzyme E2 S	ubiquitin-conjugating enzyme E2 S [Bicyclus anynana]	F:ATP binding; F:transferase activity	other
BANY.1.2.g03862	30min	leucine-rich repeat neuronal protein 3-like	leucine-rich repeat neuronal protein 2-like [Bicyclus anynana]	P:regulation of transcription, DNA-templated; F:sequence-specific DNA binding; C:nucleus; C:integral component of membrane	nervous_system_development
BANY.1.2.g06005	30min	E3 ubiquitin-protein ligase Topors	E3 ubiquitin-protein ligase Topors [Bicyclus anynana]		other
BANY.1.2.g06306	30min	autism susceptibility gene 2 protein isoform X3	autism susceptibility gene 2 protein-like isoform X2 [Pararge aegeria]		learning_and_memory
BANY.1.2.g08376	30min	reverse transcriptase family protein	protein split ends-like isoform X3 [Maniola jurtina]	P:proteolysis; F:DNA binding; F:serine-type endopeptidase activity; F:metal ion binding	nervous_system_development
BANY.1.2.g08378	30min	probable malate dehydrogenase, mitochondrial	probable malate dehydrogenase, mitochondrial [Bicyclus anynana]	P:carbohydrate metabolic process; P:tricarboxylic acid cycle; P:malate metabolic process; F:L-malate dehydrogenase activity	other
BANY.1.2.g11008	30min	zinc finger SWIM domain-containing protein 4-like	zinc finger SWIM domain-containing protein 5-like [Bicyclus anynana]	F:zinc ion binding; C:integral component of membrane	other
BANY.1.2.g15816	30min	cytoplasmic dynein 1 intermediate chain	cytoplasmic dynein 1 intermediate chain isoform X13 [Bicyclus anynana]	F:protein binding	vision_genes
BANY.1.2.g16117	30min	RISC-loading complex subunit tarbp2-like isoform X2	double-stranded RNA-binding protein Staufen homolog isoform X2 [Bicyclus anynana]	F:RNA binding	learning_and_memory
BANY.1.2.g17875	30min	lutropin-choriogonadotropic hormone receptor-like	LOW QUALITY PROTEIN: lutropin-choriogonadotropic hormone receptor-like [Bicyclus anynana]	P:G protein-coupled receptor signaling pathway; F:G protein-coupled receptor activity; F:protein-hormone receptor activity; C:integral component of membrane	learning_and_memory
BANY.1.2.g18196	30min	protein-tyrosine sulfotransferase 2	protein-tyrosine sulfotransferase [Bicyclus anynana]	P:peptidyl-tyrosine sulfation; F:protein-tyrosine sulfotransferase activity	other
BANY.1.2.g18227	30min	reverse transcriptase	papilin isoform X1 [Bicyclus anynana]	P:RNA-dependent DNA biosynthetic process; P:nucleic acid phosphodiester bond hydrolysis; F:RNA-directed DNA polymerase activity; F:endonuclease activity	other
BANY.1.2.g18400	30min	BTB/POZ domain-containing protein 9 isoform X1	BTB/POZ domain-containing protein 9 isoform X1 [Bicyclus anynana]		learning_and_memory
BANY.1.2.g19544	30min	serine/arginine repetitive matrix protein 2	uncharacterized protein LOC112053474 isoform X1 [Bicyclus anynana]	P:cell-cell junction organization	other
BANY.1.2.g20758	30min	STE20/SPS1-related proline-alanine-rich protein kinase	STE20/SPS1-related proline-alanine-rich protein kinase [Bicyclus anynana]	P:protein phosphorylation; P:intracellular signal transduction; F:protein serine/threonine kinase activity; F:ATP binding	vision_genes
BANY.1.2.g21569	30min	homeobox protein SIX2-like	homeobox protein SIX2-like [Bicyclus anynana]	F:DNA binding	vision_genes
BANY.1.2.g21999	30min	dynactin subunit 1-like	dynactin subunit 1 [Bicyclus anynana]	P:signal transduction; F:hormone activity; C:extracellular region	vision_genes
BANY.1.2.g23583	30min	putative RNA-directed DNA polymerase from transposon X-element	lachesin-like [Bicyclus anynana]	P:RNA-dependent DNA biosynthetic process; F:RNA-directed DNA polymerase activity	nervous_system_development
BANY.1.2.g23668	30min	Putative uncharacterized transposon-derived protein F52C9.6	Transcription elongation regulator 1-like [Bicyclus anynana]	P:RNA-dependent DNA biosynthetic process; P:nucleic acid phosphodiester bond hydrolysis; F:RNA-directed DNA polymerase activity; F:endonuclease activity; F:protein binding	other
BANY.1.2.g25035	30min	endonuclease-reverse transcriptase	hypothetical protein evm_014675 [Chilo suppressalis]	P:RNA-dependent DNA biosynthetic process; P:nucleic acid phosphodiester bond hydrolysis; F:RNA-directed DNA polymerase activity; F:endonuclease activity; C:membrane	other
BANY.1.2.g25504	30min	---NA---	uncharacterized LOC112057273 [Bicyclus anynana]		uncharacterized
BANY.1.2.g26288	30min	protein stoned-B-like	LOW QUALITY PROTEIN: protein stoned-B-like [Bicyclus anynana]	P:intracellular protein transport; P:regulation of endocytosis; C:clathrin adaptor complex	nervous_system_development
BANY.1.2.g26291	30min	helicase domino	protein PHOTOPERIOD-INDEPENDENT EARLY FLOWERING 1-like	F:helicase activity; F:ATP binding	nervous_system_development
BANY.1.2.g01081	1h	reverse transcriptase	calcitonin gene-related peptide type 1 receptor-like [Bicyclus anynana]	P:RNA-templated DNA biosynthetic process; P:nucleic acid phosphodiester bond hydrolysis; F:RNA-directed DNA polymerase activity; F:endonuclease activity	learning_and_memory
BANY.1.2.g01265	1h	type III restriction/modification system modification methylase	uncharacterized protein LOC112051294 [Bicyclus anynana]		other
BANY.1.2.g05162	1h	reticulon-1 isoform X2	vegetative cell wall protein gp1-like [Bicyclus anynana]		other
BANY.1.2.g06603	1h	protein phosphatase 1B	protein phosphatase 1B [Bicyclus anynana]		vision_genes
BANY.1.2.g08676	1h	reverse transcriptase	LOW QUALITY PROTEIN: inhibitor of nuclear factor kappa-B kinase subunit epsilon [Bicyclus anynana]	P:RNA-templated DNA biosynthetic process; P:nucleic acid phosphodiester bond hydrolysis; F:RNA-directed DNA polymerase activity; F:endonuclease activity	chemosensory_genes
BANY.1.2.g10338	1h	muskelin	muskelin [Bicyclus anynana]		other
BANY.1.2.g12399	1h	protein Tob1	protein Tob1 [Bicyclus anynana]		learning_and_memory
BANY.1.2.g13817	1h	HEAT repeat-containing protein 3	HEAT repeat-containing protein 3 [Bicyclus anynana]		other
BANY.1.2.g14922	1h	E3 ubiquitin-protein ligase RNF19B-like	E3 ubiquitin-protein ligase RNF19B-like [Bicyclus anynana]	P:protein ubiquitination; F:ubiquitin-protein transferase activity; F:metal ion binding; C:integral component of membrane	other
BANY.1.2.g15239	1h	Larval cuticle protein LCP-17	uncharacterized protein LOC112050589 [Bicyclus anynana]	P:RNA-templated DNA biosynthetic process; P:nucleic acid phosphodiester bond hydrolysis; F:RNA-directed DNA polymerase activity; F:endonuclease activity; F:structural constituent of cuticle	other
BANY.1.2.g16112	1h	transient receptor potential-gamma protein-like	transient receptor potential-gamma protein-like [Bicyclus anynana]	P:calcium ion transmembrane transport; F:calcium channel activity; F:protein binding; C:integral component of membrane	vision_genes
BANY.1.2.g16521	1h	tuberin	LOW QUALITY PROTEIN: tuberin [Bicyclus anynana]	P:negative regulation of TOR signaling; P:positive regulation of GTPase activity; F:GTPase activator activity; C:nucleus; C:TSC1-TSC2 complex; C:obsolete intracellular part	hormones
BANY.1.2.g18700	1h	B-cell receptor CD22	B-cell receptor CD22 [Bicyclus anynana]	C:integral component of membrane	other
BANY.1.2.g18925	1h	mitochondrial pyruvate carrier 2-like isoform X2	mitochondrial pyruvate carrier 2-like isoform X2 [Bicyclus anynana]	P:mitochondrial pyruvate transmembrane transport; C:mitochondrial inner membrane	learning_and_memory
BANY.1.2.g19909	1h	RNA-binding protein 12	RNA-binding protein 12 [Bicyclus anynana]	F:nucleic acid binding	other
BANY.1.2.g20978	1h	reverse transcriptase	galectin-5-like [Bicyclus anynana]	P:RNA-templated DNA biosynthetic process; P:nucleic acid phosphodiester bond hydrolysis; F:RNA-directed DNA polymerase activity; F:endonuclease activity	nervous_system_development
BANY.1.2.g24513	1h	NADH dehydrogenase [ubiquinone] 1 alpha subcomplex subunit 7-like	NADH dehydrogenase [ubiquinone] 1 alpha subcomplex subunit 7-like [Bicyclus anynana]	P:ATP synthesis coupled electron transport; F:NADH dehydrogenase (ubiquinone) activity; C:mitochondrial inner membrane	other
BANY.1.2.g02069	1.5h	RNA-directed DNA polymerase from mobile element jockey-like	integrator complex subunit 1 [Bicyclus anynana]	F:metal ion binding; C:membrane; C:integral component of membrane	other
BANY.1.2.g05181	1.5h	protein phosphatase 1 regulatory subunit 14B isoform X4	protein phosphatase 1 regulatory subunit 14B isoform X2 [Bombyx mori]	P:regulation of phosphorylation; C:cytoplasm	other
BANY.1.2.g24451	1.5h	signal peptide peptidase-like 3	signal peptide peptidase-like 3 protein [Lasius niger]	F:aspartic-type endopeptidase activity; C:integral component of membrane	other
BANY.1.2.g26028	1.5h	metacaspase-1-like, partial	metacaspase-1-like [Bicyclus anynana]		other
BANY.1.2.g00387	2h	maternal protein pumilio isoform X1	pumilio homolog 2 [Bicyclus anynana]	F:RNA binding	learning_and_memory
BANY.1.2.g15218	2h	Putative uncharacterized transposon-derived protein F52C9.6	neuronal acetylcholine receptor subunit alpha-10-like [Pararge aegeria]	P:nucleic acid metabolic process; F:catalytic activity	ion_channel
BANY.1.2.g19140	2h	Transposon Ty3-I Gag-Pol polyprotein	diacylglycerol kinase theta isoform X3 [Bicyclus anynana]		vision_genes
BANY.1.2.g04410	3h	actin cytoskeleton-regulatory complex protein pan1	proline-rich protein 36 [Bicyclus anynana]		other
BANY.1.2.g08375	3h	uncharacterized protein LOC112045895	uncharacterized protein LOC112045895 [Bicyclus anynana]	F:DNA binding; C:nucleus	uncharacterized
BANY.1.2.g11486	3h	tripeptidyl-peptidase 2	tripeptidyl-peptidase 2 [Bicyclus anynana]	P:proteolysis; F:serine-type endopeptidase activity; F:tripeptidyl-peptidase activity	other
BANY.1.2.g18498	3h	E3 ubiquitin-protein ligase ZNRF2	E3 ubiquitin-protein ligase ZNRF1 [Bicyclus anynana]		other

### Sheet: S15_shared_genes_lightgreen_mod
S15: Genes identified as DEGs in lightgreen module
SeqName	Time	Description	Best.Blast.Hit	GO_names	grouping
BANY.1.2.g07550	30min	mitochondrial carrier protein Rim2 isoform X2	mitochondrial carrier protein Rim2 [Bicyclus anynana]	P:transmembrane transport; F:transmembrane transporter activity; C:integral component of membrane	other
BANY.1.2.g15015	30min	reverse transcriptase	cyclic AMP-dependent transcription factor ATF-6 beta [Bicyclus anynana]	P:RNA-dependent DNA biosynthetic process; P:nucleic acid phosphodiester bond hydrolysis; F:RNA-directed DNA polymerase activity; F:endonuclease activity	other
BANY.1.2.g03780	1h	integrin beta-PS-like	integrin beta-PS-like isoform X2 [Bicyclus anynana]	P:cell adhesion; P:integrin-mediated signaling pathway; C:membrane; C:integral component of membrane	chemosensory_genes
BANY.1.2.g06683	1.5h	protein SYS1 homolog	protein SYS1 homolog [Bicyclus anynana]	P:protein transport; C:Golgi membrane; C:integral component of membrane	learning_and_memory
BANY.1.2.g22615	1.5h	uncharacterized protein LOC112055535	uncharacterized protein LOC112055530 [Bicyclus anynana]		uncharacterized

### Sheet: S16_GO_terms_lightgreen_module
S16: Enriched GO terms from Blast2GO for the lightgreen module, between trained and naïve females.
Tags	GO ID	GO Name	GO Category	FDR	P-Value
[OVER]	GO:0016875	ligase activity, forming carbon-oxygen bonds	MOLECULAR_FUNCTION	3.75747e-05	1.48282e-08
[OVER]	GO:0004812	aminoacyl-tRNA ligase activity	MOLECULAR_FUNCTION	3.75747e-05	1.48282e-08
[OVER]	GO:0030554	adenyl nucleotide binding	MOLECULAR_FUNCTION	6.24093e-05	3.69431e-08
[OVER]	GO:0017076	purine nucleotide binding	MOLECULAR_FUNCTION	6.43186e-05	5.07645e-08
[OVER]	GO:0032559	adenyl ribonucleotide binding	MOLECULAR_FUNCTION	7.23221e-05	8.70489e-08
[OVER]	GO:0035639	purine ribonucleoside triphosphate binding	MOLECULAR_FUNCTION	7.23221e-05	9.98924e-08
[OVER]	GO:0005524	ATP binding	MOLECULAR_FUNCTION	7.23221e-05	7.37103e-08
[OVER]	GO:0032553	ribonucleotide binding	MOLECULAR_FUNCTION	7.32206e-05	1.30029e-07
[OVER]	GO:0032555	purine ribonucleotide binding	MOLECULAR_FUNCTION	7.32206e-05	1.17083e-07
[OVER]	GO:1901265	nucleoside phosphate binding	MOLECULAR_FUNCTION	9.68459e-05	2.10202e-07
[OVER]	GO:0000166	nucleotide binding	MOLECULAR_FUNCTION	9.68459e-05	2.10202e-07
[OVER]	GO:0006418	tRNA aminoacylation for protein translation	BIOLOGICAL_PROCESS	9.80153e-05	2.3208e-07
[OVER]	GO:0043167	ion binding	MOLECULAR_FUNCTION	0.000121056	3.15643e-07
[OVER]	GO:0043168	anion binding	MOLECULAR_FUNCTION	0.000121056	3.34408e-07
[OVER]	GO:0097367	carbohydrate derivative binding	MOLECULAR_FUNCTION	0.000130967	4.11382e-07
[OVER]	GO:0140101	catalytic activity, acting on a tRNA	MOLECULAR_FUNCTION	0.000130967	4.1347e-07
[OVER]	GO:0036094	small molecule binding	MOLECULAR_FUNCTION	0.000152221	5.10609e-07
[OVER]	GO:0043039	tRNA aminoacylation	BIOLOGICAL_PROCESS	0.000175476	6.57863e-07
[OVER]	GO:0043038	amino acid activation	BIOLOGICAL_PROCESS	0.000175476	6.57863e-07
[OVER]	GO:0140098	catalytic activity, acting on RNA	MOLECULAR_FUNCTION	0.000575625	2.27161e-06
[OVER]	GO:0006399	tRNA metabolic process	BIOLOGICAL_PROCESS	0.000808193	3.34887e-06
[OVER]	GO:0016874	ligase activity	MOLECULAR_FUNCTION	0.000916103	3.97677e-06
[OVER]	GO:0044281	small molecule metabolic process	BIOLOGICAL_PROCESS	0.00373779	1.77007e-05
[OVER]	GO:0006082	organic acid metabolic process	BIOLOGICAL_PROCESS	0.00373779	1.71881e-05
[OVER]	GO:0006520	amino acid metabolic process	BIOLOGICAL_PROCESS	0.0037829	1.86607e-05
[OVER]	GO:0034660	ncRNA metabolic process	BIOLOGICAL_PROCESS	0.0109127	5.59846e-05
[OVER]	GO:0019752	carboxylic acid metabolic process	BIOLOGICAL_PROCESS	0.0193009	0.000112339
[OVER]	GO:0043436	oxoacid metabolic process	BIOLOGICAL_PROCESS	0.0193009	0.000112339
[OVER]	GO:0051082	unfolded protein binding	MOLECULAR_FUNCTION	0.0193009	0.000110247
[OVER]	GO:1901566	organonitrogen compound biosynthetic process	BIOLOGICAL_PROCESS	0.0193009	0.000114251
[OVER]	GO:0010467	gene expression	BIOLOGICAL_PROCESS	0.0373451	0.000228433
[OVER]	GO:0097159	organic cyclic compound binding	MOLECULAR_FUNCTION	0.0495789	0.00032283
[OVER]	GO:1901363	heterocyclic compound binding	MOLECULAR_FUNCTION	0.0495789	0.000318773

### Sheet: S17_hub_genes
S17: Hub genes of all modules. Modules of interest are highlighted in red.
Module	SeqName	Description	Best.Blast.Hit	GO.Names	Grouping	Drosophila.ortholog
black	BANY.1.2.g07493	hypothetical protein KGM_213423	uncharacterized protein LOC112045293 [Bicyclus anynana]		uncharacterized	NA
blue	BANY.1.2.g19247	Dynamin M domain containing protein	dynamin isoform X6 [Bicyclus anynana]	F:GTPase activity; F:GTP binding; C:microtubule; P:endocytosis	learning_and_memory	shi
brown	BANY.1.2.g03180	Bifunctional heparan sulfate N-deacetylase/N-sulfotransferase	bifunctional heparan sulfate N-deacetylase/N-sulfotransferase [Bicyclus anynana]	F:[heparan sulfate]-glucosamine N-sulfotransferase activity; C:integral component of membrane; F:hydrolase activity	other	sfl
cyan	BANY.1.2.g03047	reverse transcriptase	uncharacterized protein LOC112044210 [Bicyclus anynana]	F:RNA-directed DNA polymerase activity; F:endonuclease activity; P:RNA-dependent DNA biosynthetic process; P:nucleic acid phosphodiester bond hydrolysis	other	NA
darkred	BANY.1.2.g02924	potassium/sodium hyperpolarization-activated cyclic nucleotide-gated channel 2 isoform X8	potassium/sodium hyperpolarization-activated cyclic nucleotide-gated channel 2 isoform X2 [Bicyclus anynana]	F:voltage-gated potassium channel activity; C:integral component of membrane; P:potassium ion transmembrane transport	vision_gene	lh
greenyellow	BANY.1.2.g00106	uncharacterized protein LOC112047293	uncharacterized protein LOC112047293 [Bicyclus anynana]		uncharacterized	NA
grey60	BANY.1.2.g21105	uncharacterized protein LOC110375569, partial	uncharacterized protein LOC123868231 [Maniola jurtina]	C:membrane	uncharacterized	NA
lightcyan	BANY.1.2.g08215	cadherin-23	cadherin-87A [Bicyclus anynana]		other	cad87a
lightgreen	BANY.1.2.g22613	uncharacterized protein LOC112055531	uncharacterized protein LOC112055531 [Bicyclus anynana]		uncharacterized	NA
magenta	BANY.1.2.g03576	putative RNA-directed DNA polymerase from transposon BS	inter-alpha-trypsin inhibitor heavy chain H3-like isoform X2 [Bicyclus anynana]	C:membrane; C:integral component of membrane	other	NA
midnightblue	BANY.1.2.g01994	sodium/calcium exchanger 3 isoform X2	sodium/calcium exchanger 3 isoform X2 [Bicyclus anynana]	F:calcium:sodium antiporter activity; P:calcium ion transport; P:cell communication; C:integral component of membrane; P:transmembrane transport	vision_gene	calx
pink	BANY.1.2.g07036	hypothetical protein B5V51_7864	uncharacterized protein LOC112044934 [Bicyclus anynana]		uncharacterized	NA
purple	BANY.1.2.g11651	uncharacterized protein LOC114357040	probable chitinase 10 [Bicyclus anynana]		other	cht10
tan	BANY.1.2.g11847	cathepsin B	cathepsin B [Bicyclus anynana]	F:cysteine-type endopeptidase activity; P:proteolysis; P:regulation of catalytic activity	other	ctsb
turquoise	BANY.1.2.g10691	FAD-dependent oxidoreductase domain-containing protein 1	FAD-dependent oxidoreductase domain-containing protein 1 [Bicyclus anynana]	F:oxidoreductase activity; P:oxidation-reduction process	other	CG3270
yellow	BANY.1.2.g01261	ribosomal protein L11	60S ribosomal protein L11 [Bicyclus anynana]	C:nuclear chromosome; F:structural constituent of ribosome; C:polytene chromosome puff; C:nucleolus; C:ribosome; P:translation	other	rpl11
